# Decoding Root Biogeography: Building Reduced Complexity Functional Rhizosphere Microbial Consortia

**DOI:** 10.1101/2023.06.12.544662

**Authors:** Mingfei Chen, Shwetha Acharya, Mon Oo Yee, Kristine Grace Cabugao, Romy Chakraborty

**Affiliations:** Department of Ecology, Earth & Environmental Sciences Area, Lawrence Berkeley National Laboratory, Berkeley, California 94720, USA

**Keywords:** rhizosphere, high-throughput, microbial, root exudates, reduced complexity consortia

## Abstract

The rhizosphere microbiome plays a crucial role in supporting plant productivity and contributes to ecosystem functioning by regulating nutrient cycling, soil integrity, and carbon storage. However, characterizing their functional attributes and microbial relationships remains challenging due to their complex taxonomic and functional compositions. To enable such studies, the development of reduced complexity microbial consortia derived from the rhizosphere microbiome of the natural ecosystem is highly desirable. Designing and assembling reduced complexity consortia that mimic natural communities with consistent, stable, predictable features are highly sought after but is challenging to deliver. Here we present our systematic controlled design towards successful assembly of several such rhizosphere derived reduced complexity consortia. From *Brachypodium* grown in natural soil under controlled lab conditions, we enriched the root-associated microbes, utilizing carbon compounds prevalent in Brachypodium root exudates. By transferring the enrichments every 3 or 7 days for 9 generations, we developed both fast and slow-growing microbial communities. 16S rRNA amplicon analysis revealed that both inoculum and carbon substrates significantly influence microbial community composition. For example, 1/10 R2A preferentially enriched Amplicon Sequence Variants (ASVs) from slow growing taxa vital to plant including Acidobacteria and Verrucomicrobia. Network analysis revealed that although fast and slow growing microbial consortia have distinct key taxa, the key hubs (keystone taxa) for both belong to genera with plant growth promoting (PGP) traits. This suggests that PGP bacteria might play a central role in controlling the microbial networks among rhizospheric microbiomes. Based on the stability and richness results from different transfers, most carbon substrates lead to microbial consortia with reduced complexity and high stability after a few transfers. The stability tests of the derived microbial consortia also showed high stability, reproducibility, and revivability of the constructed microbial consortia. Our study represents a significant step towards understanding and harnessing the potential of rhizosphere microbiomes, with implications for sustainable agriculture and environmental management.

## Supplementary Tables for "Decoding Root Biogeography: Building Reduced Complexity Functional Rhizosphere Microbial Consortia"

### Sheet: Supplementary Table S1
Table S1: Recipe of making RCH2 media
Minimal Media:		For 2L (make 3 bottles)
RCH2	g/L	g
Ammonium Chloride	0.25	0.5
NaH2PO4	0.3792	0.7584
Na2HPO4	0.9713	1.9426
Water	1000	2000
Amended RCH2 media	Amt	Final conc.
RCH2 media	445ml (395ml for SA)
Agar powder	7.5g
Vitamin mix	5ml	0.01
C source (20mM)	50ml (100ml for SA)	2 mM
Total	500ml

### Sheet: Supplementary Table S2
Supplementary Table S2: Plate design and carbon substrates chosen for the HT enrichment experiments
Plate A			EcoFAB				Test tube				Pot
			1	2	3	4	5	6	7	8	9	10	11	12
Organic acids	Citrate: C	A
	Malate: M	B
	Succinate: S	C
	Fumaric acid	D
Amino acid	Asparagine: Asp	E
	Glycine: Gly	F
	Glutamine: Glu	G
	Serine	H
Plate B			EcoFAB				Test tube				Pot
			1	2	3	4	5	6	7	8	9	10	11	12
Sugars	Glucose: G	A
	Sucrose: Su	B
	Arabinose: A	C
Uronic acid	Glucuronic acid	D
	Galactouronic acid	E
Organic acid	Salicylic acid	F
Mixed carbon	All carbon	G
	1/10 R2A	H

### Sheet: Supplementary Table S3
Supplementary Table S3: Pairwise PERMANOVA comparisons of different variables using bray-curtis distance matrix
Carbon:
Variable 1	Variable 2	SumsOfSqs	F.Model	R2	p.value	p.adjusted
1/10 R2A	Glutamine	7.25058	39.3559	0.175417	0.001	0.028
1/10 R2A	MixedCarbon	6.77768	31.1213	0.146026	0.001	0.028
1/10 R2A	Glucose	7.5927	35.7536	0.162699	0.001	0.028
1/10 R2A	Citrate	7.17925	37.1878	0.168128	0.001	0.028
1/10 R2A	Malate	6.88564	35.9462	0.162692	0.001	0.028
1/10 R2A	Asparagine	6.83235	33.8346	0.154613	0.001	0.028
1/10 R2A	GlucuronicAcid	6.67789	33.0032	0.150698	0.001	0.028
Glutamine	MixedCarbon	2.21891	11.6451	0.0592191	0.001	0.028
Glutamine	Glucose	2.99039	16.1206	0.0793646	0.001	0.028
Glutamine	Citrate	2.1681	13.0214	0.0650999	0.001	0.028
Glutamine	Malate	2.14716	12.9998	0.0646756	0.001	0.028
Glutamine	Asparagine	3.25311	18.5486	0.0898027	0.001	0.028
Glutamine	GlucuronicAcid	3.33308	18.9462	0.0911112	0.001	0.028
MixedCarbon	Glucose	2.25199	10.2968	0.052995	0.001	0.028
MixedCarbon	Citrate	2.50565	12.5659	0.0639271	0.001	0.028
MixedCarbon	Malate	2.73023	13.7983	0.0694086	0.001	0.028
MixedCarbon	Asparagine	3.51621	16.8849	0.0836361	0.001	0.028
MixedCarbon	GlucuronicAcid	3.39036	16.2515	0.0803527	0.001	0.028
Glucose	Citrate	1.60838	8.28053	0.0426215	0.001	0.028
Glucose	Malate	2.2476	11.661	0.0586978	0.001	0.028
Glucose	Asparagine	2.84625	14.0199	0.0697439	0.001	0.028
Glucose	GlucuronicAcid	2.93256	14.4169	0.0712238	0.001	0.028
Citrate	Malate	0.670797	3.86076	0.0202281	0.002	0.056
Citrate	Asparagine	2.7541	14.9666	0.0741043	0.001	0.028
Citrate	GlucuronicAcid	2.64214	14.3195	0.0707766	0.001	0.028
Malate	Asparagine	1.47413	8.07351	0.0411759	0.001	0.028
Malate	GlucuronicAcid	1.96372	10.7254	0.0537005	0.001	0.028
Asparagine	GlucuronicAcid	1.8627	9.63875	0.048524	0.001	0.028
Container (original inoculum):
Variable 1	Variable 2	SumsOfSqs	F.Model	R2	p.value	p.adjusted
EcoFAB	Tube	17.44	93.6	0.16	0.001	0.003
EcoFAB	Pot	21	119.79	0.19	0.001	0.003
Tube	Pot	2.01	9.83	0.02	0.001	0.003
Interval:
Variable 1	Variable 2	SumsOfSqs	F.Model	R2	p.value	p.adjusted
3-day	7-day	5.04595	23.1931	0.0299577	0.001	0.001

### Sheet: Supplementary Table S4
Supplementary Table S4: Jaccard index values corresponding to the networks shown in Figure 3. Index values j express the similarity of the sets of most central nodes and also of the sets of hub taxa between the two networks. Jaccard’s index is 0 if the sets are completely different and 1 for exactly equal sets.
	j	p (J≤j)	p (J≥j)
Degree	0.333	0.58476	0.568256
Betweenness centralities	0.281	0.337536	0.789441
Closeness centralities	0.615	0.999173	0.002966**
Eigenvector centralities	0.556	0.994959	0.014379*
Hub taxa	0	0.017342*	1
Significance codes: ***: 0.001, **⁠: 0.01, *⁠: 0.05, .⁠: 0.1

### Sheet: Supplementary Table S5
Supplementary Table S5: DESeq2 results of ASVs that are significantly enriched in one carbon substrates than other carbon sources (baseMean > 5)
OTU_ID	sequence	Taxon	Confidence	BaseMean	LFC_Malatevs1.10.R2A	padj_Malatevs1.10.R2A	LFC_MalatevsMixedCarbon	padj_MalatevsMixedCarbon	LFC_MalatevsGlucuronicAcid	padj_MalatevsGlucuronicAcid	LFC_MalatevsGlutamine	padj_MalatevsGlutamine	LFC_MalatevsGlucose	padj_MalatevsGlucose	LFC_MalatevsCitrate	padj_MalatevsCitrate	LFC_MalatevsAsparagine	padj_MalatevsAsparagine	Container	Carbon	zOTU	match percentage
00a96fbd0ac34bfd245f9c24f8737f7d	TACGTAGGGGGCAAGCGTTATCCGGATTTACTGGGTGTAAAGGGAGCGTAGACGGACTGGCAAGTCTGATGTGAAAGGCGGGGGCTCAACCCCTGGACTGCATTGGAAACTGTTAGTCTTGAGTGCCGGAGAGGTAAGCGGAATTCCTAGTGTAGCGGTGAAATGCGTAGATATTAGGAGGAACACCAGTGGCGAAGGCGGCTTACTGGACGGTAACTGACGTTGAGGCTCGAAAGCGTGGGGAGCAAACAGG	d__Bacteria; p__Firmicutes; c__Clostridia; o__Lachnospirales; f__Lachnospiraceae; g__Blautia	0.919701	7.2126	4.97102	1.24e-11	4.13124	3.84e-09	5.52356	3.42e-13	4.4361	6.96e-10	5.52356	2.39e-12	5.52356	7.97e-13	4.4361	7.65e-10	EcoFAB	Glucose	NA	NA
00a96fbd0ac34bfd245f9c24f8737f7d	TACGTAGGGGGCAAGCGTTATCCGGATTTACTGGGTGTAAAGGGAGCGTAGACGGACTGGCAAGTCTGATGTGAAAGGCGGGGGCTCAACCCCTGGACTGCATTGGAAACTGTTAGTCTTGAGTGCCGGAGAGGTAAGCGGAATTCCTAGTGTAGCGGTGAAATGCGTAGATATTAGGAGGAACACCAGTGGCGAAGGCGGCTTACTGGACGGTAACTGACGTTGAGGCTCGAAAGCGTGGGGAGCAAACAGG	d__Bacteria; p__Firmicutes; c__Clostridia; o__Lachnospirales; f__Lachnospiraceae; g__Blautia	0.919701	15.0325	4.89222	1.21e-12	5.70522	3.23e-16	6.79268	1.16e-18	6.79268	1.16e-18	6.17601	4.1e-17	6.79268	1.73e-19	6.03779	2.63e-17	Pot	MixedCarbon	NA	NA
04ecfad5772d2e09a84a0f5ef460536c	TACGAAGGGGGCTAGCGTTGCTCGGAATCACTGGGCGTAAAGGGCGCGTAGGCGGCGTTTTAAGTCGGGGGTGAAAGCCTGTGGCTCAACCACAGAATGGCCTTCGATACTGGGACGCTTGAGTATGGTAGAGGTTGGTGGAACTGCGAGTGTAGAGGTGAAATTCGTAGATATTCGCAAGAACACCGGTGGCGAAGGCGGCCAACTGGACCATTACTGACGCTGAGGCGCGAAAGCGTGGGGAGCAAACAGG	d__Bacteria; p__Proteobacteria; c__Alphaproteobacteria; o__Rhizobiales; f__Beijerinckiaceae; g__Methylobacterium-Methylorubrum	1	20.378	4.85382	9.31e-10	2.07771	0.0117032	2.59078	0.00148239	5.90273	4.17e-13	6.76071	1.06e-14	5.85382	5.81e-13	6.43878	1.35e-14	Tube	1/10 R2A	zOTU672	253/253 (100%)
06780ce072bf238ce56b36a377701957	TACGTAGGGGGCAAGCGTTGTCCGGAATTATTGGGCGTAAAGCGCGCGCAGGCGGCGGTTTAAGTCTGGTGTTTAAGCCCGGGGCTCAACCCCGGTTCGCACCGGAAACTGGATCGCTTGAGTGCAGGAGAGGGAAGTGGAATTCCACGTGTAGCGGTGAAATGCGTAGAGATGTGGAGGAACACCAGTGGCGAAGGCGACTTCCTGGCCTGTAACTGACGCTGAGGCGCGAAAGCGTGGGGAGCAAACAGG	d__Bacteria; p__Firmicutes; c__Bacilli; o__Paenibacillales; f__Paenibacillaceae; g__Paenibacillus; s__Paenibacillus_hemerocallicola	0.780369	13.8425	5.20858	4.35e-13	5.00505	4.23e-11	6.25298	1.68e-15	3.47162	4.78e-06	2.41378	0.00448305	5.08306	1.57e-11	3.00505	0.000156495	Tube	Citrate	NA	NA
07da22cab5c55a4badb462bcbbded642	TACGAAGGGGGCTAGCGTTGTTCGGATTTACTGGGCGTAAAGCGCACGTAGGCGGACTATTAAGTCAGGGGTGAAATCCCGGGGCTCAACCCCGGAACTGCCTTTGATACTGGTAGTCTTGAGTTCGAGAGAGGTGAGTGGAATTCCGAGTGTAGAGGTGAAATTCGTAGATATTCGGAGGAACACCAGTGGCGAAGGCGGCTCACTGGCTCGATACTGACGCTGAGGTGCGAAAGCGTGGGGAGCAAACAGG	d__Bacteria; p__Proteobacteria; c__Alphaproteobacteria; o__Rhizobiales; f__Rhizobiaceae; g__Phyllobacterium	0.987115	8.84553	4.564	7.2e-09	1.96066	0.0453016	4.45066	1.73e-08	5.35755	1.17e-10	5.35755	4.57e-10	2.13838	0.0224409	2.96066	0.000419763	Pot	Glucose	NA	NA
08a0cf376add32f3f4b57ec1e82a7a27	TACGTAGGCGGCAAGCGTTGTCCGGAATTATTGGGCGTAAAGGGAGCGCAGGCGGGAAACTAAGCGGATCTTAAAAGTGCGGGGCTCAACCCCGTGATGGGGTCCGAACTGGTTTTCTTGAGTGCAGGAGAGGAAAGCGGAATTCCCAGTGTAGCGGTGAAATGCGTAGATATTGGGAAGAACACCAGTGGCGAAGGCGGCTTTCTGGACTGTAACTGACGCTGAGGCTCGAAAGCTAGGGTAGCGAACGGG	d__Bacteria; p__Firmicutes; c__Negativicutes; o__Veillonellales-Selenomonadales; f__Selenomonadaceae; g__Megamonas	0.999971	8.13821	4.90313	3.02e-12	2.90313	3.47e-05	4.4437	5.67e-10	5.5812	2.44e-13	5.5812	2.85e-13	4.41127	2.65e-10	5.5812	2.96e-14	Pot	GlucuronicAcid	NA	NA
098d47ac1dc0c7c43b174ddee415f56a	TACGTAGGTGACAAGCGTTATCCGGAATTATTGGGCGTAAAGCGCGCGCAGGTGGTTTCTTAAGTCTGATGTGAAAGCCCACGGCTCAACCGTGGAGGGTCATTGGAAACTGGGAGACTTGAGTGCAGAAGAGGAAAGTGGAATTCCATGTGTAGCGGTGAAATGCGTAGAGATATGGAGGAACACCAGTGGCGAAGGCGACTTTCTGGTCTGTAACTGACACTGAGGCGCGAAAGCGTGGGGAGCAAACAGG	d__Bacteria; p__Firmicutes; c__Bacilli; o__Bacillales; f__Bacillaceae; g__Bacillus	0.980201	28.7073	7.83414	6.79e-32	7.83414	2.34e-33	7.83414	6.79e-32	7.83414	6.79e-32	7.83414	6.23e-32	7.83414	2.34e-33	7.83414	2.34e-33	Pot	1/10 R2A	zOTU3138	252/253 (99%)
0d989d155d117292c5198a2ac218a97f	TACGAAGGGTGCAAGCGTTACTCGGAATTACTGGGCGTAAAGCGTGCGTAGGTGGTTCGTTAAGTCTGATGTGAAAGCCCTGGGCTCAACCTGGGAATTGCATTGGATACTGGCGGGCTAGAGTGCGGTAGAGGATGGCGGAATTCCCGGTGTAGCAGTGAAATGCGTAGAGATCGGGAGGAACATCTGTGGCGAAGGCGGCCATCTGGACCAGCACTGACACTGAGGCACGAAAGCGTGGGGAGCAAACAGG	d__Bacteria; p__Proteobacteria; c__Gammaproteobacteria; o__Xanthomonadales; f__Xanthomonadaceae; g__Luteimonas	0.88551	6.06504	5.30742	8.92e-14	5.30742	2.67e-14	3.33167	1.86e-07	5.30742	1.24e-13	5.30742	9.52e-14	5.30742	2.67e-14	5.30742	2.31e-14	Pot	1/10 R2A	zOTU7488	250/253 (99%)
0d989d155d117292c5198a2ac218a97f	TACGAAGGGTGCAAGCGTTACTCGGAATTACTGGGCGTAAAGCGTGCGTAGGTGGTTCGTTAAGTCTGATGTGAAAGCCCTGGGCTCAACCTGGGAATTGCATTGGATACTGGCGGGCTAGAGTGCGGTAGAGGATGGCGGAATTCCCGGTGTAGCAGTGAAATGCGTAGAGATCGGGAGGAACATCTGTGGCGAAGGCGGCCATCTGGACCAGCACTGACACTGAGGCACGAAAGCGTGGGGAGCAAACAGG	d__Bacteria; p__Proteobacteria; c__Gammaproteobacteria; o__Xanthomonadales; f__Xanthomonadaceae; g__Luteimonas	0.88551	5.25984	5.12153	7.53e-15	5.12153	8.53e-15	5.12153	7.76e-15	5.12153	8.53e-15	5.12153	3.69e-14	5.12153	7.76e-15	5.12153	7.53e-15	Tube	1/10 R2A	zOTU7488	250/253 (99%)
109d5f05707d4fbab786fa03e574ee08	TTAGAAACCCCTGTAGTCCGTAGCCACGTGTTTCGGTGCCAGCAGCCGCGGTAATACGTAGGGTGCAAGCGTTAATCGGAATTACTGGGCGTAAAGCGTGCGCAGGCGGTTCGCTAAGACAGATGTGAAATCCCCGGGCTTAACCTGGGAACTGCATTTGTGACTGGCGGGCTAGAGTATGGCAGAGGGGGGTAGAATTCCACGTGTAGCAGTGAAATGCGTAGAGATGTGGAGGAATACCGATGGCGAAGGCAGCCCCCTGGGCCAATACTGACGCTCATGCACGAAAGCGTGGGGAGCAAACAGG	d__Bacteria; p__Proteobacteria; c__Gammaproteobacteria; o__Burkholderiales; f__Burkholderiaceae; g__Burkholderia-Caballeronia-Paraburkholderia	0.999484	5.87402	5.31061	1.4e-15	5.31061	9.82e-15	5.31061	9.82e-15	5.31061	4.37e-15	5.31061	1.96e-14	5.31061	9.44e-14	5.31061	1.96e-14	Tube	Malate	zOTU1	272/272 (100%)
1444c4f113d87be26e293a001d270dcc	TACGTAGGGTGCGAGCGTTAATCGGAATTACTGGGCGTAAAGCGTGCGCAGGCGGTCTGTTAAGACCGATGTGAAATCCCCGGGCTTAACCTGGGAACTGCATTGGTGACTGGCAGGCTTTGAGTGTGGCAGAGGGGGGTAGAATTCCACGTGTAGCAGTGAAATGCGTAGAGATGTGGAGGAATACCGATGGCGAAGGCAGCCCCCTGGGCCAACACTGACGCTCATGCACGAAAGCGTGGGGAGCAAACAGG	d__Bacteria; p__Proteobacteria; c__Gammaproteobacteria; o__Burkholderiales; f__Burkholderiaceae; g__Burkholderia-Caballeronia-Paraburkholderia	0.999982	129.622	9.68932	3.91e-30	2.0857	0.0132077	9.36739	3.15e-29	8.44139	1.12e-25	9.13678	3.27e-27	8.88197	2.46e-27	9.68932	3.91e-30	Tube	1/10 R2A	zOTU282	254/254 (100%)
1444c4f113d87be26e293a001d270dcc	TACGTAGGGTGCGAGCGTTAATCGGAATTACTGGGCGTAAAGCGTGCGCAGGCGGTCTGTTAAGACCGATGTGAAATCCCCGGGCTTAACCTGGGAACTGCATTGGTGACTGGCAGGCTTTGAGTGTGGCAGAGGGGGGTAGAATTCCACGTGTAGCAGTGAAATGCGTAGAGATGTGGAGGAATACCGATGGCGAAGGCAGCCCCCTGGGCCAACACTGACGCTCATGCACGAAAGCGTGGGGAGCAAACAGG	d__Bacteria; p__Proteobacteria; c__Gammaproteobacteria; o__Burkholderiales; f__Burkholderiaceae; g__Burkholderia-Caballeronia-Paraburkholderia	0.999982	19.4173	7.14363	1.42e-21	3.38874	1.39e-06	7.14363	1.99e-21	7.14363	1.99e-21	6.55866	1.05e-19	7.14363	2.49e-21	5.78608	8.1e-17	EcoFAB	1/10 R2A	zOTU282	254/254 (100%)
15d56c1957f615a428b92ab2d5f3e1ee	TACGAAGGGGGCTAGCGTTGTTCGGAATTACTGGGCGTAAAGCGCACGTAGGCGGATTGTTAAGTTAGGGGTGAAATCCCAGGGCTCAACCCTGGAACTGCCTTTAATACTGGCAATCTCGAGTCCGAGAGAGGTGAGTGGAATTCCGAGTGTAGAGGTGAAATTCGTAGATATTCGGAGGAACACCAGTGGCGAAGGCGGCTCACTGGCTCGGTACTGACGCTGAGGTGCGAAAGCGTGGGGAGCAAACAGG	d__Bacteria; p__Proteobacteria; c__Alphaproteobacteria; o__Rhizobiales; f__Rhizobiaceae	0.999973	38.685	6.28159	5.6e-16	4.04343	8.55e-08	2.68435	0.000543216	5.41725	8.95e-13	3.04343	9.99e-05	2.04148	0.0112117	6.6128	2.56e-17	Tube	1/10 R2A	zOTU16	253/253 (100%)
15d56c1957f615a428b92ab2d5f3e1ee	TACGAAGGGGGCTAGCGTTGTTCGGAATTACTGGGCGTAAAGCGCACGTAGGCGGATTGTTAAGTTAGGGGTGAAATCCCAGGGCTCAACCCTGGAACTGCCTTTAATACTGGCAATCTCGAGTCCGAGAGAGGTGAGTGGAATTCCGAGTGTAGAGGTGAAATTCGTAGATATTCGGAGGAACACCAGTGGCGAAGGCGGCTCACTGGCTCGGTACTGACGCTGAGGTGCGAAAGCGTGGGGAGCAAACAGG	d__Bacteria; p__Proteobacteria; c__Alphaproteobacteria; o__Rhizobiales; f__Rhizobiaceae	0.999973	10.9106	4.41554	1.56e-09	3.79816	9.21e-08	3.53512	1.17e-06	3.70505	3.58e-07	5.29001	2.89e-12	3.41349	1.55e-06	5.96808	1.3e-14	Pot	1/10 R2A	zOTU16	253/253 (100%)
15d56c1957f615a428b92ab2d5f3e1ee	TACGAAGGGGGCTAGCGTTGTTCGGAATTACTGGGCGTAAAGCGCACGTAGGCGGATTGTTAAGTTAGGGGTGAAATCCCAGGGCTCAACCCTGGAACTGCCTTTAATACTGGCAATCTCGAGTCCGAGAGAGGTGAGTGGAATTCCGAGTGTAGAGGTGAAATTCGTAGATATTCGGAGGAACACCAGTGGCGAAGGCGGCTCACTGGCTCGGTACTGACGCTGAGGTGCGAAAGCGTGGGGAGCAAACAGG	d__Bacteria; p__Proteobacteria; c__Alphaproteobacteria; o__Rhizobiales; f__Rhizobiaceae	0.999973	6.0315	4.88427	1.32e-11	2.81818	3.73e-05	2.61748	0.000138547	3.97738	6.11e-09	3.36071	6.77e-07	2.93007	1.81e-05	4.24041	1.09e-09	EcoFAB	1/10 R2A	zOTU16	253/253 (100%)
15e248319e0b2196e12ed724ee26fe5a	TACGAGGGGGGCAAGCGTTGTTCGGAATTATTGGGCGTAAAGGGCGCGTAGGCGGTTTGGCAAGTCTAGTGTGAAATCTTCGGGCTCAACTCGAAGTCTGCACTGGAAACTGCCGGGCTTGAGTATGGGAGAGGTGAGTGGAATTTCCGGTGTAGCGGTGAAATGCGTAGATATCGGAAGGAACACCTGTGGCGAAAGCGGCTCACTGGACCATAACTGACGCTGAGGCGCGAAAGCTAGGGGAGCAAACAGG	d__Bacteria; p__Acidobacteriota; c__Acidobacteriae; o__Acidobacteriales; f__Acidobacteriaceae_(Subgroup_1); g__Terriglobus	0.997674	87.1789	9.46569	1.41e-43	9.46569	1.58e-45	9.46569	1.41e-43	9.46569	1.41e-43	9.46569	1.41e-43	9.46569	1.58e-45	8.82183	1.48e-44	Pot	1/10 R2A	zOTU731	253/253 (100%)
15e248319e0b2196e12ed724ee26fe5a	TACGAGGGGGGCAAGCGTTGTTCGGAATTATTGGGCGTAAAGGGCGCGTAGGCGGTTTGGCAAGTCTAGTGTGAAATCTTCGGGCTCAACTCGAAGTCTGCACTGGAAACTGCCGGGCTTGAGTATGGGAGAGGTGAGTGGAATTTCCGGTGTAGCGGTGAAATGCGTAGATATCGGAAGGAACACCTGTGGCGAAAGCGGCTCACTGGACCATAACTGACGCTGAGGCGCGAAAGCTAGGGGAGCAAACAGG	d__Bacteria; p__Acidobacteriota; c__Acidobacteriae; o__Acidobacteriales; f__Acidobacteriaceae_(Subgroup_1); g__Terriglobus	0.997674	65.8661	9.01087	1.38e-46	9.01087	2.07e-46	9.01087	1.38e-46	9.01087	1.38e-46	9.01087	1.59e-44	9.01087	1.38e-46	9.01087	1.38e-46	Tube	1/10 R2A	zOTU731	253/253 (100%)
15e248319e0b2196e12ed724ee26fe5a	TACGAGGGGGGCAAGCGTTGTTCGGAATTATTGGGCGTAAAGGGCGCGTAGGCGGTTTGGCAAGTCTAGTGTGAAATCTTCGGGCTCAACTCGAAGTCTGCACTGGAAACTGCCGGGCTTGAGTATGGGAGAGGTGAGTGGAATTTCCGGTGTAGCGGTGAAATGCGTAGATATCGGAAGGAACACCTGTGGCGAAAGCGGCTCACTGGACCATAACTGACGCTGAGGCGCGAAAGCTAGGGGAGCAAACAGG	d__Bacteria; p__Acidobacteriota; c__Acidobacteriae; o__Acidobacteriales; f__Acidobacteriaceae_(Subgroup_1); g__Terriglobus	0.997674	15.6378	6.96501	1.23e-27	6.96501	7.05e-28	6.96501	7.05e-28	6.96501	7.05e-28	6.96501	7.05e-28	6.96501	7.05e-28	6.96501	4.7e-28	EcoFAB	1/10 R2A	zOTU731	253/253 (100%)
19d39aa930a3c74e014fafe208d857dd	TACGAAGGGGGCTAGCGTTGCTCGGAATCACTGGGCGTAAAGGGTGCGTAGGCGGGTCTTTCAGTCAGGGGTGAAATCCTGGAGCTCAACTCCAGAACTGCCTTTGATACTGAAGATCTTGAGTTCGGGAGAGGTGAGTGGAACTGCGAGTGTAGAGGTGAAATTCGTAGATATTCGCAAGAACACCAGTGGCGAAGGCGGCTCACTGGCCCGATACTGACGCTGAGGCACGAAAGCGTGGGGAGCAAACAGG	d__Bacteria; p__Proteobacteria; c__Alphaproteobacteria; o__Rhizobiales; f__Xanthobacteraceae; g__Bradyrhizobium	0.763171	22.8189	7.41996	4.27e-24	7.41996	7.68e-24	7.41996	3.84e-23	7.41996	1.28e-23	7.41996	1.98e-22	5.44268	5.72e-15	7.41996	4.8e-24	Tube	Asparagine	zOTU2	251/253 (99%)
1a9df3fbbc7fc8cecec4239cf801d2fc	TACGTAGGTGACAAGCGTTGTCCGGATTTACTGGGTGTAAAGGGCGCGTAGGCGGACTGTCAAGTCAGTCGTGAAATACCGGGGCTTAACCCCGGGGCTGCGATTGAAACTGACAGCCTTGAGTATCGGAGAGGAAAGCGGAATTCCTAGTGTAGCGGTGAAATGCGTAGATATTAGGAGGAACACCAGTGGCGAAGGCGGCTTTCTGGACGACAACTGACGCTGAGGCGCGAAAGTGTGGGGAGCAAACAGG	d__Bacteria; p__Firmicutes; c__Clostridia; o__Monoglobales; f__Monoglobaceae; g__Monoglobus	1	5.45669	3.49801	1.1e-06	4.87652	1.14e-10	3.38466	2.94e-06	4.87652	2.5e-10	4.87652	4.17e-10	4.62859	1.02e-09	2.70659	0.000271343	EcoFAB	Glucose	NA	NA
1a9df3fbbc7fc8cecec4239cf801d2fc	TACGTAGGTGACAAGCGTTGTCCGGATTTACTGGGTGTAAAGGGCGCGTAGGCGGACTGTCAAGTCAGTCGTGAAATACCGGGGCTTAACCCCGGGGCTGCGATTGAAACTGACAGCCTTGAGTATCGGAGAGGAAAGCGGAATTCCTAGTGTAGCGGTGAAATGCGTAGATATTAGGAGGAACACCAGTGGCGAAGGCGGCTTTCTGGACGACAACTGACGCTGAGGCGCGAAAGTGTGGGGAGCAAACAGG	d__Bacteria; p__Firmicutes; c__Clostridia; o__Monoglobales; f__Monoglobaceae; g__Monoglobus	1	7.11382	4.60684	1.01e-13	4.96298	2.85e-15	5.2658	1.41e-15	5.60684	3.76e-16	5.42626	7.18e-16	5.60684	6.59e-17	5.1474	6.9e-16	Pot	MixedCarbon	NA	NA
1ad1fcdbf6c69d829e4263df3392a6d9	TACGTAGGGTGCAAGCGTTAATCGGAATTACTGGGCGTAAAGCGTGCGCAGGCGGTTCGCTAAGACAGATGTGAAATCCCCGGGCTTAACCTGGGAACTGCATTTGTGACTGGCGGGCTAGAGTATGGCAGAGGGGGGTAGAATTCCACGTGTAGCAGTGAAATGCGTAGAGATGTGGAGGAATATCGATGGCGAAGGCAGCCCCCTGGGCCAATACTGACGCTCATGCACGAAAGCGTGGGGAGCAAACAGG	d__Bacteria; p__Proteobacteria; c__Gammaproteobacteria; o__Burkholderiales; f__Burkholderiaceae; g__Burkholderia-Caballeronia-Paraburkholderia	0.999803	5.15748	5.08746	4.87e-14	5.08746	3.17e-13	5.08746	3.8e-13	5.08746	1.58e-13	5.08746	6.34e-13	5.08746	2.56e-12	5.08746	6.34e-13	Tube	Malate	zOTU1	252/253 (99%)
1b7b20018fab87f42ceb9223dfb53913	TACGGAGGGGGCTAGCGTTGTTCGGAATTACTGGGCGTAAAGCGCACGTAGGCGGCTTTGTAAGTTAGAGGTGAAAGCCCGGAGCTCAACTCCGGAATTGCCTTTAAGACTGCATCGCTTGAATCATGGAGAGGTGAGTGGAATTCCGAGTGTAGAGGTGAAATTCGTAGATATTCGGAAGAACACCAGTGGCGAAGGCGACTCACTGGACATGTATTGACGCTGAGGTGCGAAAGCGTGGGGAGCAAACAGG	d__Bacteria; p__Proteobacteria; c__Alphaproteobacteria; o__Sphingomonadales; f__Sphingomonadaceae; g__Sphingomonas	0.996736	5.17323	5.09275	2.04e-15	5.09275	2.27e-15	5.09275	2.19e-15	5.09275	2.36e-15	5.09275	1.06e-14	5.09275	2.11e-15	5.09275	2.11e-15	Tube	1/10 R2A	zOTU4699	247/253 (98%)
1e104b993416995498346089f57fd3bf	TACGTAGGGTGCGAGCGTTAATCGGAATTACTGGGCGTAAAGCGTGCGCAGGCGGTTTGGCAAGTCAGATGTGAAATCCCCGAGCTCAACTTGGGAACTGCGTTTGAAACTGCCAGACTAGAATATGTCAGAGGGGGGTAGAATTCCACGTGTAGCAGTGAAATGCGTAGAGATGTGGAGGAATACCAATGGCGAAGGCAGCCCCCTGGGATAATATTGACGCTCATGCACGAAAGCGTGGGGAGCAAACAGG	d__Bacteria; p__Proteobacteria; c__Gammaproteobacteria; o__Burkholderiales; f__Methylophilaceae; g__Methylophilus; s__uncultured_bacterium	0.744165	8.87402	5.97584	9.37e-19	5.33198	6.93e-17	5.97584	8.48e-19	5.97584	9.89e-19	5.97584	6.11e-18	5.97584	9.89e-19	5.97584	8.48e-19	Tube	1/10 R2A	NA	NA
1e104b993416995498346089f57fd3bf	TACGTAGGGTGCGAGCGTTAATCGGAATTACTGGGCGTAAAGCGTGCGCAGGCGGTTTGGCAAGTCAGATGTGAAATCCCCGAGCTCAACTTGGGAACTGCGTTTGAAACTGCCAGACTAGAATATGTCAGAGGGGGGTAGAATTCCACGTGTAGCAGTGAAATGCGTAGAGATGTGGAGGAATACCAATGGCGAAGGCAGCCCCCTGGGATAATATTGACGCTCATGCACGAAAGCGTGGGGAGCAAACAGG	d__Bacteria; p__Proteobacteria; c__Gammaproteobacteria; o__Burkholderiales; f__Methylophilaceae; g__Methylophilus; s__uncultured_bacterium	0.744165	5.99187	5.3669	1.82e-15	5.04497	2.24e-15	4.88147	4.75e-14	5.3669	2.25e-15	5.3669	1.91e-15	5.3669	4.5e-16	5.3669	3.79e-16	Pot	1/10 R2A	NA	NA
1ec3c371bda07ced193f5984f585d22a	TACGGAGGGTGCAAGCGTTATCCGGATTCACTGGGTTTAAAGGGTGCGTAGGCGGACATGTAAGTCCGTGGTGAAATCTCAGGGCTTAACCCTGAAACTGCCATGGATACTATATGTCTTGAATGTTGTGGAGGTTAGCGGAATATGTCATGTAGCGGTGAAATGCATAGATATGACATAGAACACCAATTGCGAAGGCAGCTGGCTACACAAATATTGACGCTGAGGCACGAAAGCGTGGGGATCAAACAGG	d__Bacteria; p__Bacteroidota; c__Bacteroidia; o__Chitinophagales; f__Chitinophagaceae; g__Chitinophaga; s__Chitinophaga_sp.	0.74635	4539.83	7.21141	5.39e-14	4.67339	4.67e-06	3.33553	0.00240325	7.42997	1.3e-14	4.25028	4.65e-05	3.03959	0.00889188	5.0376	5.32e-07	EcoFAB	1/10 R2A	zOTU6975	253/253 (100%)
233c869b5a5254fb526c47c7509904f1	TACGAAGGGGGCTAGCGTTGCTCGGAATGACTGGGCGTAAAGGGCGCGTAGGCGGTTTGTTTAGTTAGGTGTGAAATTCCTGGGCTCAACCTGGGGACTGCACTTAATACAGGCAGACTAGAGTTCGGAAGAGGGTTGTGGAATTTCCAGTGTAGAGGTGAAATTCGTAGATATTGGAAAGAACACCGGTGGCGAAGGCGGCAACCTGGTCCGATACTGACGCTGAGGCGCGAAAGCGTGGGGAGCAAACAGG	d__Bacteria; p__Proteobacteria; c__Alphaproteobacteria; o__Acetobacterales; f__Acetobacteraceae; g__uncultured; s__metagenome	0.7582	6.90551	5.58119	2.33e-20	5.58119	2.79e-20	5.58119	2.33e-20	5.58119	2.54e-20	5.58119	1.87e-19	5.58119	2.33e-20	5.58119	1.86e-20	Tube	1/10 R2A	NA	NA
2540caba6ee4758f7b138bbe10835346	TACGTAGGGTGCAAGCGTTAATCGGAATTACTGGGCGTAAAGCGTGCGCAGGCGGTTCGGAAAGAAAGGTGTGAAATCCCAGGGCTTAACCTTGGAACTGCACTTTTAACTACCGGGCTAGAGTACGTCAGAGGGGGGTAGAATTCCACGTGTAGCAGTGAAATGCGTAGAGATGTGGAGGAATACCGATGGCGAAGGCAGCCCCCTGGGATGATACTGACGCTCATGCACGAAAGCGTGGGGAGCAAACAGG	d__Bacteria; p__Proteobacteria; c__Gammaproteobacteria; o__Burkholderiales; f__Alcaligenaceae; g__Castellaniella	0.987678	8.88189	6.08179	1.79e-22	6.08179	2.39e-22	6.08179	2.39e-22	6.08179	1.79e-22	6.08179	2.39e-22	6.08179	2.39e-22	6.08179	1.43e-22	EcoFAB	1/10 R2A	NA	NA
2540caba6ee4758f7b138bbe10835346	TACGTAGGGTGCAAGCGTTAATCGGAATTACTGGGCGTAAAGCGTGCGCAGGCGGTTCGGAAAGAAAGGTGTGAAATCCCAGGGCTTAACCTTGGAACTGCACTTTTAACTACCGGGCTAGAGTACGTCAGAGGGGGGTAGAATTCCACGTGTAGCAGTGAAATGCGTAGAGATGTGGAGGAATACCGATGGCGAAGGCAGCCCCCTGGGATGATACTGACGCTCATGCACGAAAGCGTGGGGAGCAAACAGG	d__Bacteria; p__Proteobacteria; c__Gammaproteobacteria; o__Burkholderiales; f__Alcaligenaceae; g__Castellaniella	0.987678	8.04724	5.81538	2.33e-20	5.35595	2.68e-19	5.49345	1.08e-19	5.81538	2.54e-20	5.81538	1.81e-19	5.81538	2.33e-20	5.81538	1.86e-20	Tube	1/10 R2A	NA	NA
2540caba6ee4758f7b138bbe10835346	TACGTAGGGTGCAAGCGTTAATCGGAATTACTGGGCGTAAAGCGTGCGCAGGCGGTTCGGAAAGAAAGGTGTGAAATCCCAGGGCTTAACCTTGGAACTGCACTTTTAACTACCGGGCTAGAGTACGTCAGAGGGGGGTAGAATTCCACGTGTAGCAGTGAAATGCGTAGAGATGTGGAGGAATACCGATGGCGAAGGCAGCCCCCTGGGATGATACTGACGCTCATGCACGAAAGCGTGGGGAGCAAACAGG	d__Bacteria; p__Proteobacteria; c__Gammaproteobacteria; o__Burkholderiales; f__Alcaligenaceae; g__Castellaniella	0.987678	7.43089	5.70228	6.14e-17	5.70228	1.1e-17	4.28724	3.05e-12	5.70228	7.55e-17	5.70228	5.78e-17	5.70228	1.38e-17	5.70228	1.11e-17	Pot	1/10 R2A	NA	NA
259eb055b09c7c621e62bec9d100d490	TACGTAGGGTGCGAGCGTTAATCGGAATTACTGGGCGTAAAGCGTGCGCAGGCGGTTTTGTAAGACAGATGTGAAATCCCCGGGCTTAACCTGGGAACTGCGTTTGTGACTGCAAGGCTAGAGTACGGCAGAGGGGGGTGGAATTCCTGGTGTAGCAGTGAAATGCGTAGAGATCAGGAGGAACACCGATGGCGAAGGCAGCCCCCTGGGCCTGTACTGACGCTCATGCACGAAAGCGTGGGGAGCAAACAGG	d__Bacteria; p__Proteobacteria; c__Gammaproteobacteria; o__Burkholderiales; f__Rhodocyclaceae; g__Thauera	0.993477	14.5118	6.30302	1.59e-15	6.56605	5.9e-17	6.56605	3.85e-16	6.56605	2.36e-16	3.58877	4.81e-06	6.56605	3.85e-16	3.67124	1.72e-06	EcoFAB	GlucuronicAcid	NA	NA
263e41ea2c25dc87bd2ff5910cf30d40	TACGTATGGTGCAAGCGTTATCCGGATTTACTGGGTGTAAAGGGAGCGCAGGCGGTGCGGCAAGTCTGATGTGAAAGCCCGGGGCTCAACCCCGGTACTGCATTGGAAACTGTCGTACTAGAGTGTCGGAGGGGTAAGCGGAATTCCTAGTGTAGCGGTGAAATGCGTAGATATTAGGAGGAACACCAGTGGCGAAGGCGGCTTACTGGACGATAACTGACGCTGAGGCTCGAAAGCGTGGGGAGCAAACAGG	d__Bacteria; p__Firmicutes; c__Clostridia; o__Lachnospirales; f__Lachnospiraceae; g__Agathobacter	0.911542	14.874	4.68452	1.46e-10	4.57761	7.81e-10	3.89953	1.77e-07	6.70689	2.62e-17	6.38496	2.46e-16	6.18333	1.07e-15	6.70689	2.91e-17	EcoFAB	1/10 R2A	NA	NA
2d16d001e21717f960cf771ae879b1dd	TACGGAGGGGGCTAGCGTTGTTCGGAATTACTGGGCGTAAAGCGCACGTAGGCGGCTTTGTAAGTTAGAGGTGAAAGCCCGGGGCTCAACTCCGGAATTGCCTTTAAGACTGCATCGCTAGAATTGTGGAGAGGTAAGTGGAATTCCGAGTGTAGAGGTGAAATTCGTAGATATTCGGAAGAACACCAGTGGCGAAGGCGACTTACTGGACACATATTGACGCTGAGGTGCGAAAGCGTGGGGAGCAAACAGG	d__Bacteria; p__Proteobacteria; c__Alphaproteobacteria; o__Sphingomonadales; f__Sphingomonadaceae; g__Sphingomonas	0.999979	5.14173	3.61765	9.93e-10	4.93957	8.22e-14	3.93957	6.83e-11	4.93957	8.02e-14	4.93957	3.21e-13	4.18469	8.83e-12	4.93957	7.15e-14	Tube	1/10 R2A	zOTU298	253/253 (100%)
30c6fe7832e92482696281aedf284e6a	TACGGAGGATGCGAGCGTTATCCGGATTTATTGGGTTTAAAGGGTGCGCAGGCGGCACGGCAAGCCGGCGGTCAAATCGCGGGGCTCAACCCCGCCCAGCCGTCGGAACTGCCGGGCTAGAGTGGGCGAGAAGTGCGCGGAATGCGTGGTGTAGCGGTGAAATGCATAGATATCACGCAGAACTCCGATTGCGAAGGCAGCGCACCGGCGCCCTACTGACGCTCAGGCACGAAAGCGTGGGTATCGAACAGG	d__Bacteria; p__Bacteroidota; c__Bacteroidia; o__Bacteroidales; f__Muribaculaceae; g__Muribaculaceae; s__uncultured_bacterium	0.994248	5.69106	5.11825	6.81e-13	5.11825	8.6e-13	3.18751	1.09e-06	5.11825	2.72e-12	5.11825	4.09e-12	3.72593	4.62e-08	5.11825	4.32e-13	Pot	Asparagine	NA	NA
315ca0a729f126b941ba111a16d4d97a	TACGTAGGGTGCAAGCGTTATCCGGAATTATTGGGCGTAAAGGGCTCGTAGGCGGTTCGTCGCGTCCGGTGTGAAAGTCCATCGCTTAACGGTGGATCTGCGCCGGGTACGGGCGGGCTGGAGTGCGGTAGGGGAGACTGGAATTCCCGGTGTAACGGTGGAATGTGTAGATATCGGGAAGAACACCAATGGCGAAGGCAGGTCTCTGGGCCGTTACTGACGCTGAGGAGCGAAAGCGTGGGGAGCGAACAGG	d__Bacteria; p__Actinobacteriota; c__Actinobacteria; o__Bifidobacteriales; f__Bifidobacteriaceae; g__Bifidobacterium	0.999998	7.12195	3.76216	2.06e-07	5.3147	6.72e-12	5.3147	2.55e-11	2.30272	0.00641052	4.82927	3.65e-10	5.3147	1.01e-11	3.79113	3.27e-07	Pot	MixedCarbon	NA	NA
33518e48b174ac428cb7be1a216c6c6e	TACGTAGGGGGCAAGCGTTATCCGGAATTACTGGGTGTAAAGGGTGCGTAGGTGGTATGGCAAGTCAGAAGTGAAAACCCAGGGCTTAACTCTGGGACTGCTTTTGAAACTGTCAGACTGGAGTGCAGGAGAGGTAAGCGGAATTCCTAGTGTAGCGGTGAAATGCGTAGATATTAGGAGGAACATCAGTGGCGAAGGCGGCTTACTGGACTGAAACTGACACTGAGGCACGAAAGCGTGGGGAGCAAACAGG	d__Bacteria; p__Firmicutes; c__Clostridia; o__Lachnospirales; f__Lachnospiraceae; g__Anaerostipes	0.999999	5.30709	2.95187	1.67e-05	4.34419	1.1e-09	3.60723	2.04e-07	4.40559	5.89e-10	4.60722	1.69e-10	3.97496	1.33e-08	4.92915	2.37e-11	EcoFAB	1/10 R2A	NA	NA
3379d8b13bf61a4859a1377e9c2c75c1	TACGGAGGATCCAAGCGTTATCCGGATTTATTGGGTTTAAAGGGTGCGTAGGCGGCCTGTTAAGTCAGGGGTGAAAGACGGTAGCTCAACTATCGCAGTGCCCTTGATACTGATGGGCTTGAATGTACTTGAGGTAGGCGGAATGTGACAAGTAGCGGTGAAATGCATAGATATGTCACAGAACACCAATTGCGAAGGCAGCTTACTAAAGTATGATTGACGCTGAGGCACGAAAGCGTGGGGATCAAACAGG	d__Bacteria; p__Bacteroidota; c__Bacteroidia; o__Sphingobacteriales; f__Sphingobacteriaceae; g__Mucilaginibacter	0.942184	8.66929	5.63662	1.73e-13	2.7418	8.61e-05	3.59222	2.89e-07	5.63662	1.83e-13	5.63662	6.24e-13	5.63662	1.79e-13	3.80373	5.34e-08	Tube	1/10 R2A	zOTU2361	253/253 (100%)
35cbb315e019e0a8768d4b73862df415	TACGTAGGGGGCGAGCGTTATCCGGATTCATTGGGCGTAAAGCGCGCGTAGGCGGCCCGGCAGGCCGGGGGTCGAAGCGGGGGGCTCAACCCCCCGAAGCCCCCGGAACCTCCGCGGCTTGGGTCCGGTAGGGGAGGGTGGAACACCCGGTGTAGCGGTGGAATGCGCAGATATCGGGTGGAACACCGGTGGCGAAGGCGGCCCTCTGGGCCGAGACCGACGCTGAGGCGCGAAAGCTGGGGGAGCGAACAGG	d__Bacteria; p__Actinobacteriota; c__Coriobacteriia; o__Coriobacteriales; f__Coriobacteriaceae; g__Collinsella	1	5.74016	3.7552	8.25e-09	4.57078	2.14e-11	4.30775	1.71e-10	4.7552	4.4e-12	5.21464	3.5e-13	5.21464	3.73e-13	4.96671	1.09e-12	EcoFAB	1/10 R2A	NA	NA
41ad874f4dcec559090ffc66d095f401	TACATAGGATGCAAGCGTTATCCGGATTTACTGGGCGTAAAGCGAGCGCAGGCGGATTTACAAGTCTGGTGTGAAAGACAATTGCTTAACAATTGTTTGCATTGGAAACTGTAAGTCTAGAGTATAGTAGGGAGTTCTGGAACTCCATGTGGAGCGGTGGAATGCGTAGATATATGGAAGAACACCAGTGGCGAAGGCGAGAACTTTGGCTATAACTGACGCTTAGGCTCGAAAGTGTGGGGAGCAAATAGG	d__Bacteria; p__Firmicutes; c__Bacilli; o__Mycoplasmatales; f__Mycoplasmataceae; g__Mycoplasma	0.961229	12.813	6.49984	1.61e-18	6.49984	2.22e-18	5.9473	1.9e-16	5.9473	1.42e-16	6.49984	4.43e-18	5.97628	2.15e-17	6.49984	4.4e-19	Pot	GlucuronicAcid	NA	NA
4473ac847f597164696bc96da74ca753	TACGAAGGGGGCTAGCGTTGCTCGGAATCACTGGGCGTAAAGGGCGCGTAGGCGGACTCTTAAGTCGGGGGTGAAAGCCCAGGGCTCAACCCTGGAATTGCCTTCGATACTGAGAGTCTTGAGTTCGGAAGAGGTTGGTGGAACTGCGAGTGTAGAGGTGAAATTCGTAGATATTCGCAAGAACACCAGTGGCGAAGGCGGCCAACTGGTCCGATACTGACGCTGAGGCGCGAAAGCGTGGGGAGCAAACAGG	d__Bacteria; p__Proteobacteria; c__Alphaproteobacteria; o__Rhizobiales; f__Beijerinckiaceae; g__Bosea	0.999999	6.47244	4.85486	3.44e-10	3.46254	1.48e-06	2.97222	3.38e-05	2.81047	8.31e-05	4.85486	8.62e-10	1.67495	0.0246798	4.85486	3.12e-10	Tube	1/10 R2A	zOTU3106	251/253 (99%)
497a26126c9e726c768bdec79e8c4e9b	TACGTAGGGTGCAAGCGTTGTCCGGAATTATTGGGCGTAAAGAGCTCGTAGGCGGTTTGTCGCGTCTGCTGTGAAATCCCGAGGCTCAACCTCGGGCTTGCAGTGGGTACGGGCAGACTAGAGTGCGGTAGGGGAGATTGGAATTCCTGGTGTAGCGGTGGAATGCGCAGATATCAGGAGGAACACCGATGGCGAAGGCAGATCTCTGGGCCGTAACTGACGCTGAGGAGCGAAAGCATGGGGAGCGAACAGG	d__Bacteria; p__Actinobacteriota; c__Actinobacteria; o__Micrococcales; f__Microbacteriaceae; g__Curtobacterium	0.794017	25.6585	3.2033	3.32e-05	7.42569	7.11e-20	5.94027	2.59e-14	4.84073	2.2e-10	7.42569	4.06e-19	7.42569	9.49e-20	4.54305	1.19e-09	Pot	1/10 R2A	zOTU10448	253/253 (100%)
497a26126c9e726c768bdec79e8c4e9b	TACGTAGGGTGCAAGCGTTGTCCGGAATTATTGGGCGTAAAGAGCTCGTAGGCGGTTTGTCGCGTCTGCTGTGAAATCCCGAGGCTCAACCTCGGGCTTGCAGTGGGTACGGGCAGACTAGAGTGCGGTAGGGGAGATTGGAATTCCTGGTGTAGCGGTGGAATGCGCAGATATCAGGAGGAACACCGATGGCGAAGGCAGATCTCTGGGCCGTAACTGACGCTGAGGAGCGAAAGCATGGGGAGCGAACAGG	d__Bacteria; p__Actinobacteriota; c__Actinobacteria; o__Micrococcales; f__Microbacteriaceae; g__Curtobacterium	0.794017	17.0709	5.90377	1.84e-16	5.33441	3.12e-14	6.85797	1.77e-19	5.57257	3.46e-15	6.1799	7.65e-17	6.85797	2.01e-19	3.72869	4.77e-08	Tube	1/10 R2A	zOTU10448	253/253 (100%)
4b66900cd4926c7506808bdc32a5d7a9	TACGTAGGGGGCAAGCGTTGTCCGGAATTATTGGGCGTAAAGCGCGCGCAGGCGGTTTTGTAAGTCGGGTGTTTAAGCTCGGGGCTCAACCCCGATACGCATCCGAAACTGCAAGACTTGAGTGCAGAAGAGGAAAGTGGAATTCCACGTGTAGCGGTGAAATGCGTAGAGATGTGGAGGAACACCAGTGGCGAAGGCGACTTTCTGGGCTGTAACTGACGCTGAGGCGCGAAAGCGTGGGGAGCAAACAGG	d__Bacteria; p__Firmicutes; c__Bacilli; o__Paenibacillales; f__Paenibacillaceae; g__Paenibacillus	0.999875	154.591	10.0827	3.72e-48	10.2527	6.18e-48	10.2527	3.09e-48	10.2527	3.09e-48	10.2526	3.34e-46	10.2527	3.09e-48	10.2527	3.09e-48	Tube	1/10 R2A	NA	NA
4b66900cd4926c7506808bdc32a5d7a9	TACGTAGGGGGCAAGCGTTGTCCGGAATTATTGGGCGTAAAGCGCGCGCAGGCGGTTTTGTAAGTCGGGTGTTTAAGCTCGGGGCTCAACCCCGATACGCATCCGAAACTGCAAGACTTGAGTGCAGAAGAGGAAAGTGGAATTCCACGTGTAGCGGTGAAATGCGTAGAGATGTGGAGGAACACCAGTGGCGAAGGCGACTTTCTGGGCTGTAACTGACGCTGAGGCGCGAAAGCGTGGGGAGCAAACAGG	d__Bacteria; p__Firmicutes; c__Bacilli; o__Paenibacillales; f__Paenibacillaceae; g__Paenibacillus	0.999875	22.2602	7.45395	2.46e-28	7.45395	1.25e-29	7.45395	2.46e-28	7.45395	2.46e-28	7.45395	1.48e-28	7.45395	1.25e-29	7.45395	9.41e-30	Pot	1/10 R2A	NA	NA
4d85dce61b81ba8e2d7a4b774b4e621d	TACGTAGGGGGCAAGCGTTGTCCGGAATTATTGGGCGTAAAGCGCGCGCAGGCGGTTTCTTAAGTCTGGTGTCTAAGTGCGGGGCTCAACCCCGTGATGCACTGGAAACTGGGAGACTTGAGTGCAGAAGAGGAGAGCGGAATTCCACGTGTAGCGGTGAAATGCGTAGAGATGTGGAGGAACACCAGTGGCGAAGGCGGCTCTCTGGACTGTAACTGACGCTGAGGCGCGAAAGCGTGGGGAGCAAACAGG	d__Bacteria; p__Firmicutes; c__Bacilli; o__Paenibacillales; f__Paenibacillaceae; g__Cohnella	0.999999	243.098	3.92219	0.000446987	8.42852	6.85e-16	7.94494	1.23e-13	4.0756	0.000255841	4.27215	0.000123366	8.33385	1.57e-15	4.06624	0.00020809	Pot	1/10 R2A	NA	NA
4f31fc43bb2ba611fa37c25e788fecf7	TACGTAGGGTGCAAGCGTTAATCGGAATTACTGGGCGTAAAGCGTGCGCAGGCGGTGATGTAAGACAGGTGTGAAATCCCCGGGCTTAACCTGGGAACTGCATTTGTGACTGCATCGCTGGAGTGCGGCAGAGGGGGATGGAATTCCGCGTGTAGCAGTGAAATGCGTAGATATGCGGAGGAACACCGATGGCGAAGGCAATCCCCTGGGCCTGCACTGACGCTCATGCACGAAAGCGTGGGGAGCAAACAGG	d__Bacteria; p__Proteobacteria; c__Gammaproteobacteria; o__Burkholderiales; f__Comamonadaceae; g__Ramlibacter	0.880514	8.48819	5.89481	4.59e-19	4.94061	4.78e-16	5.89481	3.87e-19	5.89481	4.9e-19	5.89481	2.97e-18	5.89481	4.56e-19	5.89481	3.87e-19	Tube	1/10 R2A	zOTU930	252/253 (99%)
4f31fc43bb2ba611fa37c25e788fecf7	TACGTAGGGTGCAAGCGTTAATCGGAATTACTGGGCGTAAAGCGTGCGCAGGCGGTGATGTAAGACAGGTGTGAAATCCCCGGGCTTAACCTGGGAACTGCATTTGTGACTGCATCGCTGGAGTGCGGCAGAGGGGGATGGAATTCCGCGTGTAGCAGTGAAATGCGTAGATATGCGGAGGAACACCGATGGCGAAGGCAATCCCCTGGGCCTGCACTGACGCTCATGCACGAAAGCGTGGGGAGCAAACAGG	d__Bacteria; p__Proteobacteria; c__Gammaproteobacteria; o__Burkholderiales; f__Comamonadaceae; g__Ramlibacter	0.880514	8.18699	5.81249	1.82e-15	4.2579	5.33e-11	4.39745	4.42e-11	5.81249	2.25e-15	5.81249	1.91e-15	5.81249	4.72e-16	5.81249	4.01e-16	Pot	1/10 R2A	zOTU930	252/253 (99%)
4f384da3c357a5d70cea3d5dd16a475e	TACGTAGGGGGCAAGCGTTGTCCGGAATTATTGGGCGTAAAGCGCGCGCAGGCGGTCATTTAAGTCTGGTGTTTAAGGCCAAGGCTCAACCTTGGTTCGCACTGGAAACTGGGTGACTTGAGTGCAGAAGAGGAGAGTGGAATTCCACGTGTAGCGGTGAAATGCGTAGATATGTGGAGGAACACCAGTGGCGAAGGCGACTCTCTGGGCTGTAACTGACGCTGAGGCGCGAAAGCGTGGGGAGCAAACAGG	d__Bacteria; p__Firmicutes; c__Bacilli; o__Paenibacillales; f__Paenibacillaceae; g__Paenibacillus	0.999996	5120.97	4.01802	0.000538653	10.0102	3.47e-19	12.7702	3.24e-31	4.10674	0.00479047	5.9212	5.02e-06	12.074	5.1e-28	4.57196	0.000699081	Tube	MixedCarbon	NA	NA
59364744507fc064189cc76039389725	TACGTAGGGTGCAAGCGTTAATCGGAATTACTGGGCGTAAAGCGTGCGCAGGCGGTTTTGTAAGACAGAGGTGAAATCCCCGGGCTCAACCTGGGAACTGCCTTTGTGACTGCAAGGCTGGAGTGCGGCAGAGGGGGATGGAATTCCGCGTGTAGCAGTGAAATGCGTAGATATGCGGAGGAACACCGATGGCGAAGGCAATCCCCTGGGCCTGCACTGACGCTCATGCACGAAAGCGTGGGGAGCAAACAGG	d__Bacteria; p__Proteobacteria; c__Gammaproteobacteria; o__Burkholderiales; f__Comamonadaceae	1	15.252	4.82689	1.59e-12	6.60824	1.35e-18	6.60824	1.11e-18	3.046	6.38e-06	6.60824	7.24e-18	6.60824	1.28e-18	4.49972	3.03e-11	Tube	1/10 R2A	zOTU7602	247/253 (98%)
59364744507fc064189cc76039389725	TACGTAGGGTGCAAGCGTTAATCGGAATTACTGGGCGTAAAGCGTGCGCAGGCGGTTTTGTAAGACAGAGGTGAAATCCCCGGGCTCAACCTGGGAACTGCCTTTGTGACTGCAAGGCTGGAGTGCGGCAGAGGGGGATGGAATTCCGCGTGTAGCAGTGAAATGCGTAGATATGCGGAGGAACACCGATGGCGAAGGCAATCCCCTGGGCCTGCACTGACGCTCATGCACGAAAGCGTGGGGAGCAAACAGG	d__Bacteria; p__Proteobacteria; c__Gammaproteobacteria; o__Burkholderiales; f__Comamonadaceae	1	10.4959	4.91202	3.91e-10	5.81249	7.63e-13	4.8614	6.9e-10	1.9512	0.01647	5.81249	2.41e-12	2.83521	0.000196964	5.81249	7.63e-13	Pot	1/10 R2A	zOTU7602	247/253 (98%)
5a29a7c87cf439999b4e4cfea431fe0c	TACGTAGGGTGCGAGCGTTAATCGGAATTACTGGGCGTAAAGCGTGCGCAGGCGGTTGGGTAAGTCAGATGTGAAATCCCCGGGCTCAACCTGGGAACTGCATTTGAGACTGCCTAGCTGGAGTTTGGCAGAGGGGGGTGGAATTCCACGTGTAGCAGTGAAATGCGTAGAGATGTGGAGGAACACCGATGGCGAAGGCAGCCCCCTGGGCCAATACTGACGCTCATGCACGAAAGCGTGGGGAGCAAACAGG	d__Bacteria; p__Proteobacteria; c__Gammaproteobacteria; o__Burkholderiales; f__Rhodocyclaceae; g__Candidatus_Accumulibacter	0.948719	10.7953	6.12928	6.83e-16	6.12928	7.7e-17	6.12928	3.85e-16	6.12928	2.57e-16	6.12928	7.7e-16	6.12928	3.85e-16	2.84388	0.000109716	EcoFAB	GlucuronicAcid	NA	NA
5b41766efceecce581e4148788f37846	TACGTAGGGCGCAAGCGTTATCCGGAATTATTGGGCGTAAAGAGCTCGTAGGCGGTTTGTCGCGTCTGCTGTGAAAGGCCAGGGCTCAACCCTGGTTCTGCAGTGGGTACGGGCAGACTTGAGTGATGTAGGGGAGACTGGAATTCCTGGTGTAGCGGTGAAATGCGCAGATATCAGGAGGAACACCGATGGCGAAGGCAGGTCTCTGGGCATTAACTGACGCTGAGGAGCGAAAGCATGGGGAGCGAACAGG	d__Bacteria; p__Actinobacteriota; c__Actinobacteria; o__Micrococcales; f__Micrococcaceae; g__Arthrobacter; s__Arthrobacter_woluwensis	0.953147	32.8699	8.03507	2.52e-24	8.03513	2.91e-25	8.03507	3.15e-24	8.03507	2.52e-24	8.03507	2.1e-24	8.03513	2.91e-25	8.03513	1.94e-25	Pot	1/10 R2A	zOTU438	248/253 (98%)
5b41766efceecce581e4148788f37846	TACGTAGGGCGCAAGCGTTATCCGGAATTATTGGGCGTAAAGAGCTCGTAGGCGGTTTGTCGCGTCTGCTGTGAAAGGCCAGGGCTCAACCCTGGTTCTGCAGTGGGTACGGGCAGACTTGAGTGATGTAGGGGAGACTGGAATTCCTGGTGTAGCGGTGAAATGCGCAGATATCAGGAGGAACACCGATGGCGAAGGCAGGTCTCTGGGCATTAACTGACGCTGAGGAGCGAAAGCATGGGGAGCGAACAGG	d__Bacteria; p__Actinobacteriota; c__Actinobacteria; o__Micrococcales; f__Micrococcaceae; g__Arthrobacter; s__Arthrobacter_woluwensis	0.953147	15.5669	6.86107	7.84e-22	6.86107	1.12e-21	6.86107	7.13e-22	6.86107	9.8e-22	6.86107	7.44e-21	6.86107	8.71e-22	6.40164	1.11e-20	Tube	1/10 R2A	zOTU438	248/253 (98%)
5e72ba94b3cf6dc49f8de1e2f73355b9	TACGTAGGTGGCAAGCGTTGTCCGGATTTATTGGGCGTAAAGCGCGCGCAGGCGGCTATGTAAGTCTGGTGTTAAAGCCCGGGGCTCAACCCCGGTTCGCATCGGAAACTGTGTAGCTTGAGTGCAGAAGAGGAAAGCGGTATTCCACGTGTAGCGGTGAAATGCGTAGAGATGTGGAGGAACACCAGTGGCGAAGGCGGCTTTCTGGTCTGTAACTGACGCTGAGGCGCGAAAGCGTGGGGAGCAAACAGG	d__Bacteria; p__Firmicutes; c__Bacilli; o__Brevibacillales; f__Brevibacillaceae; g__Brevibacillus	1	350.992	11.3831	6.69e-42	4.6716	2.51e-08	11.2134	5.8e-41	9.1934	9.24e-32	11.3833	1.2e-39	11.3834	2.67e-41	10.9238	3.71e-40	Tube	Glutamine	zOTU11062	252/252 (100%)
5e72ba94b3cf6dc49f8de1e2f73355b9	TACGTAGGTGGCAAGCGTTGTCCGGATTTATTGGGCGTAAAGCGCGCGCAGGCGGCTATGTAAGTCTGGTGTTAAAGCCCGGGGCTCAACCCCGGTTCGCATCGGAAACTGTGTAGCTTGAGTGCAGAAGAGGAAAGCGGTATTCCACGTGTAGCGGTGAAATGCGTAGAGATGTGGAGGAACACCAGTGGCGAAGGCGGCTTTCTGGTCTGTAACTGACGCTGAGGCGCGAAAGCGTGGGGAGCAAACAGG	d__Bacteria; p__Firmicutes; c__Bacilli; o__Brevibacillales; f__Brevibacillaceae; g__Brevibacillus	1	177.122	6.77692	7.93e-18	6.53529	1.83e-16	10.3699	9.44e-35	7.25439	9.95e-20	10.3699	2.41e-33	10.3699	9.44e-35	8.88444	2.87e-28	Pot	Glutamine	zOTU11062	252/252 (100%)
5e72ba94b3cf6dc49f8de1e2f73355b9	TACGTAGGTGGCAAGCGTTGTCCGGATTTATTGGGCGTAAAGCGCGCGCAGGCGGCTATGTAAGTCTGGTGTTAAAGCCCGGGGCTCAACCCCGGTTCGCATCGGAAACTGTGTAGCTTGAGTGCAGAAGAGGAAAGCGGTATTCCACGTGTAGCGGTGAAATGCGTAGAGATGTGGAGGAACACCAGTGGCGAAGGCGGCTTTCTGGTCTGTAACTGACGCTGAGGCGCGAAAGCGTGGGGAGCAAACAGG	d__Bacteria; p__Firmicutes; c__Bacilli; o__Brevibacillales; f__Brevibacillaceae; g__Brevibacillus	1	84.9921	8.93438	1.73e-31	6.25139	3.95e-19	9.34942	8.35e-34	7.24089	9.73e-25	6.97438	3.99e-23	9.34942	8.35e-34	9.34942	8.35e-34	EcoFAB	Glutamine	zOTU11062	252/252 (100%)
5f8db894a571d35c9d2fa4f8df8581f9	TACGTAGGGTGCAAGCGTTAATCGGAATTACTGGGCGTAAAGCGTGCGCAGGCGGTTTTGTAAGTCTGTCGTGAAAGCCCCGGGCTTAACCTGGGAATTGCGATGGAGACTGCAAGGCTTGAATCTGGCAGAGGGGGGTAGAATTCCACGTGTAGCAGTGAAATGCGTAGAGATGTGGAGGAACACCGATGGCGAAGGCAGCCCCCTGGGTCAAGATTGACGCTCATGCACGAAAGCGTGGGGAGCAAACAGG	d__Bacteria; p__Proteobacteria; c__Gammaproteobacteria; o__Burkholderiales; f__Oxalobacteraceae; g__Massilia	0.999988	397.008	8.88539	2.37e-21	4.91914	7.6e-07	4.71787	2.37e-06	4.8881	7.69e-07	8.48485	2.17e-19	6.04341	4.52e-10	8.04543	1.52e-17	EcoFAB	1/10 R2A	zOTU387	250/253 (99%)
5f8db894a571d35c9d2fa4f8df8581f9	TACGTAGGGTGCAAGCGTTAATCGGAATTACTGGGCGTAAAGCGTGCGCAGGCGGTTTTGTAAGTCTGTCGTGAAAGCCCCGGGCTTAACCTGGGAATTGCGATGGAGACTGCAAGGCTTGAATCTGGCAGAGGGGGGTAGAATTCCACGTGTAGCAGTGAAATGCGTAGAGATGTGGAGGAACACCGATGGCGAAGGCAGCCCCCTGGGTCAAGATTGACGCTCATGCACGAAAGCGTGGGGAGCAAACAGG	d__Bacteria; p__Proteobacteria; c__Gammaproteobacteria; o__Burkholderiales; f__Oxalobacteraceae; g__Massilia	0.999988	40.063	4.84997	6.62e-10	3.16572	7.29e-05	3.52584	9.04e-06	4.74384	1.51e-09	7.88339	1.66e-19	4.21806	8.35e-08	5.73365	3.45e-13	Tube	1/10 R2A	zOTU387	250/253 (99%)
60828e70a7f4f35c0badbbf562c86621	TACGTAGGTGGCAAGCGTTGTCCGGAATTATTGGGCGTAAAGCGCGCGCAGGCGGTCTCTTAAGTCTGATGTGAAAGCCCCCGGCTCAACCGGGGAGGGTCATTGGAAACTGGGAGACTTGAGTACAGAAGAGGAGAGTGGAATTCCACGTGTAGCGGTGAAATGCGTAGAGATGTGGAGGAACACCAGTGGCGAAGGCGACTCTCTGGTCTGTAACTGACGCTGAGGCGCGAAAGCGTGGGGAGCAAACAGG	d__Bacteria; p__Firmicutes; c__Bacilli; o__Bacillales; f__Bacillaceae; g__Bacillus; s__Bacillus_halodurans	0.874145	16.6457	6.96794	5.7e-25	6.96795	3.13e-24	6.96795	1.25e-24	6.96795	1.25e-24	6.96795	1.51e-23	6.96795	1.25e-24	6.96795	8.96e-25	Tube	Glutamine	zOTU7199	246/253 (97%)
60828e70a7f4f35c0badbbf562c86621	TACGTAGGTGGCAAGCGTTGTCCGGAATTATTGGGCGTAAAGCGCGCGCAGGCGGTCTCTTAAGTCTGATGTGAAAGCCCCCGGCTCAACCGGGGAGGGTCATTGGAAACTGGGAGACTTGAGTACAGAAGAGGAGAGTGGAATTCCACGTGTAGCGGTGAAATGCGTAGAGATGTGGAGGAACACCAGTGGCGAAGGCGACTCTCTGGTCTGTAACTGACGCTGAGGCGCGAAAGCGTGGGGAGCAAACAGG	d__Bacteria; p__Firmicutes; c__Bacilli; o__Bacillales; f__Bacillaceae; g__Bacillus; s__Bacillus_halodurans	0.874145	5.90551	5.31967	9.21e-15	5.31967	1.71e-15	5.31967	3.71e-15	5.31967	3.71e-15	5.31967	3.71e-15	5.31967	3.71e-15	5.31967	3.18e-15	EcoFAB	Glutamine	zOTU7199	246/253 (97%)
60828e70a7f4f35c0badbbf562c86621	TACGTAGGTGGCAAGCGTTGTCCGGAATTATTGGGCGTAAAGCGCGCGCAGGCGGTCTCTTAAGTCTGATGTGAAAGCCCCCGGCTCAACCGGGGAGGGTCATTGGAAACTGGGAGACTTGAGTACAGAAGAGGAGAGTGGAATTCCACGTGTAGCGGTGAAATGCGTAGAGATGTGGAGGAACACCAGTGGCGAAGGCGACTCTCTGGTCTGTAACTGACGCTGAGGCGCGAAAGCGTGGGGAGCAAACAGG	d__Bacteria; p__Firmicutes; c__Bacilli; o__Bacillales; f__Bacillaceae; g__Bacillus; s__Bacillus_halodurans	0.874145	5.3252	4.93663	4.57e-12	4.93664	1.07e-11	4.93664	3.8e-12	4.93664	2.24e-11	4.93664	2.47e-11	3.93664	6.88e-09	3.01064	1.12e-05	Pot	Glutamine	zOTU7199	246/253 (97%)
6376ea6dab7d0fde3cd66f53b57e1484	TACAGAGGGTGCAAGCGTTAATCGGAATTACTGGGCGTAAAGCGCGCGTAGGTGGTTCGTTAAGTTGGATGTGAAATCCCCGGGCTCAACCTGGGAACTGCATTCAAAACTGACGAGCTAGAGTATGGTAGAGGGTGGTGGAATTTCCTGTGTAGCGGTGAAATGCGTAGATATAGGAAGGAACACCAGTGGCGAAGGCGACCACCTGGACTGATACTGACACTGAGGTGCGAAAGCGTGGGGAGCAAACAGG	d__Bacteria; p__Proteobacteria; c__Gammaproteobacteria; o__Pseudomonadales; f__Pseudomonadaceae; g__Pseudomonas	0.999898	5.43902	5.13442	4.7e-14	5.13443	7.05e-14	5.13443	2.82e-13	5.13443	2.35e-13	5.13443	2.82e-13	5.13443	5.33e-14	5.13443	2.46e-14	Pot	GlucuronicAcid	NA	NA
63afe8e6aac58bf0d670a82ca5bc574c	TACGGAGGGTGCAAGCGTTAATCGGAATTACTGGGCGTAAAGCGCACGCAGGCGGTTTGTTAAGTCAGATGTGAAATCCCCGAGCTTAACTTGGGAACTGCATTTGAAACTGGCAAGCTAGAGTCTTGTAGAGGGGGGTAGAATTCCAGGTGTAGCGGTGAAATGCGTAGAGATCTGGAGGAATACCGGTGGCGAAGGCGGCCCCCTGGACAAAGACTGACGCTCAGGTGCGAAAGCGTGGGGAGCAAACAGG	d__Bacteria; p__Proteobacteria; c__Gammaproteobacteria; o__Enterobacterales; f__Yersiniaceae	0.877083	7.90551	3.64232	6.95e-06	3.20256	0.000117296	4.29002	1.83e-07	3.31274	7.73e-05	3.0612	0.000527227	5.29002	7.34e-10	3.02323	0.000344323	EcoFAB	Glucose	NA	NA
65d86d68fdf396099b32ef6d949892b8	TACGAGGGGGGCAAGCGTTGTTCGGAATTATTGGGCGTAAAGGGCGCGTAGGCGGTTTGGCAAGTTTGGTGTGAAATCTTCGGGCTCAACTCGAAGTCTGCATCGAAAACTGCCGGGCTTGAGTATGGGAGAGGTGAGTGGAATTTCCGGTGTAGCGGTGAAATGCGTAGATATCGGAAGGAACACCTGTGGCGAAAGCGGCTCACTGGACCATTACTGACGCTGAGGCGCGAAAGCTAGGGGAGCAAACAGG	d__Bacteria; p__Acidobacteriota; c__Acidobacteriae; o__Acidobacteriales; f__Acidobacteriaceae_(Subgroup_1); g__Terriglobus	0.999296	142.394	9.41296	1.98e-50	6.13041	2.69e-26	10.1134	2.55e-51	10.1134	2.55e-51	9.93283	3.38e-49	10.1134	2.55e-51	10.1134	2.55e-51	Tube	1/10 R2A	zOTU14221	253/253 (100%)
65d86d68fdf396099b32ef6d949892b8	TACGAGGGGGGCAAGCGTTGTTCGGAATTATTGGGCGTAAAGGGCGCGTAGGCGGTTTGGCAAGTTTGGTGTGAAATCTTCGGGCTCAACTCGAAGTCTGCATCGAAAACTGCCGGGCTTGAGTATGGGAGAGGTGAGTGGAATTTCCGGTGTAGCGGTGAAATGCGTAGATATCGGAAGGAACACCTGTGGCGAAAGCGGCTCACTGGACCATTACTGACGCTGAGGCGCGAAAGCTAGGGGAGCAAACAGG	d__Bacteria; p__Acidobacteriota; c__Acidobacteriae; o__Acidobacteriales; f__Acidobacteriaceae_(Subgroup_1); g__Terriglobus	0.999296	32.8819	5.03451	5.48e-16	7.51095	1.66e-28	8.03451	8.38e-30	8.03451	8.38e-30	8.03451	8.38e-30	8.03451	8.38e-30	7.22716	5.07e-28	EcoFAB	1/10 R2A	zOTU14221	253/253 (100%)
65d86d68fdf396099b32ef6d949892b8	TACGAGGGGGGCAAGCGTTGTTCGGAATTATTGGGCGTAAAGGGCGCGTAGGCGGTTTGGCAAGTTTGGTGTGAAATCTTCGGGCTCAACTCGAAGTCTGCATCGAAAACTGCCGGGCTTGAGTATGGGAGAGGTGAGTGGAATTTCCGGTGTAGCGGTGAAATGCGTAGATATCGGAAGGAACACCTGTGGCGAAAGCGGCTCACTGGACCATTACTGACGCTGAGGCGCGAAAGCTAGGGGAGCAAACAGG	d__Bacteria; p__Acidobacteriota; c__Acidobacteriae; o__Acidobacteriales; f__Acidobacteriaceae_(Subgroup_1); g__Terriglobus	0.999296	23.3252	5.03616	5.26e-11	2.12084	0.0079454	4.03616	1.68e-07	7.12927	1.95e-17	7.12927	1.46e-17	7.12927	4.06e-18	7.12927	3.24e-18	Pot	1/10 R2A	zOTU14221	253/253 (100%)
662befd96dbf1b0e238c7f90cf4bef24	TACGAAGGGGGCTAGCGTTGTTCGGATTTACTGGGCGTAAAGCGCACGTAGGCGGACTTTTAAGTCAGGGGTGAAATCCCGGGGCTCAACCCCGGAACTGCCTTTGATACTGGAAGTCTTGAGTTCGAGAGAGGTGAGTGGAATTGCGAGTGTAGAGGTGAAATTCGTAGATATTCGCAGGAACACCAGTGGCGAAGGCGGCTCACTGGCTCGATACTGACGCTGAGGTGCGAAAGCGTGGGGAGCAAACAGG	d__Bacteria; p__Proteobacteria; c__Alphaproteobacteria; o__Rhizobiales; f__Rhizobiaceae; g__Phyllobacterium	0.990577	29.9675	5.44845	6.82e-10	2.32683	0.0409855	4.71149	1.15e-07	4.33067	2.15e-06	6.95542	2.66e-13	2.7266	0.0100836	3.67978	0.000126694	Pot	Glucose	NA	NA
671734de58491d1a3749e3ec26ea7221	TACGAAGGGTGCAAGCGTTACTCGGAATTACTGGGCGTAAAGCGTGCGTAGGTGGTTCGTTAAGTCAGATGTGAAAGCCCCGGGCTCAACCTGGGAATTGCATTTGATACTGGCGGGCTAGAGTGCGGTAGAGGAGAGTGGAATTCCCGGTGTAGCAGTGAAATGCGTAGAGATCGGGAGGAACATCAGTTGCGAAGGCGGCTCTCTGGACCAGCACTGACACTGAGGCACGAAAGCGTGGGGAGCAAACAGG	d__Bacteria; p__Proteobacteria; c__Gammaproteobacteria; o__Xanthomonadales; f__Xanthomonadaceae; g__Arenimonas	0.999951	10.2126	6.21188	3.54e-20	6.21188	3.95e-20	6.21188	3.54e-20	6.21188	3.83e-20	6.21188	2.5e-19	6.21188	3.54e-20	6.21188	2.88e-20	Tube	1/10 R2A	NA	NA
671734de58491d1a3749e3ec26ea7221	TACGAAGGGTGCAAGCGTTACTCGGAATTACTGGGCGTAAAGCGTGCGTAGGTGGTTCGTTAAGTCAGATGTGAAAGCCCCGGGCTCAACCTGGGAATTGCATTTGATACTGGCGGGCTAGAGTGCGGTAGAGGAGAGTGGAATTCCCGGTGTAGCAGTGAAATGCGTAGAGATCGGGAGGAACATCAGTTGCGAAGGCGGCTCTCTGGACCAGCACTGACACTGAGGCACGAAAGCGTGGGGAGCAAACAGG	d__Bacteria; p__Proteobacteria; c__Gammaproteobacteria; o__Xanthomonadales; f__Xanthomonadaceae; g__Arenimonas	0.999951	7.61789	5.78833	1.82e-17	5.78833	3.15e-18	5.78833	3.38e-17	5.78833	2.37e-17	5.78833	1.82e-17	5.78833	4.2e-18	5.78833	3.44e-18	Pot	1/10 R2A	NA	NA
672c5c94ee9f168a261c3101b0b347cc	TACGGAGGATCCAAGCGTTATCCGGATTTATTGGGTTTAAAGGGTGCGTAGGTGGTTCTTTAAGTCAGGGGTGAAAGACGGCAGCTTAACTGTCGCAGTGCCTTTGATACTGAAGAACTTGAATGAACTAGAGGTAGGCGGAATGTGACAAGTAGCGGTGAAATGCATAGATATGTCACAGAACACCAATTGCGAAGGCAGCTTACTATGGTTTGATTGACACTGAGGCACGAAAGCGTGGGGATCAAACAGG	d__Bacteria; p__Bacteroidota; c__Bacteroidia; o__Sphingobacteriales; f__Sphingobacteriaceae; g__Mucilaginibacter	0.99999	7.55118	3.96687	1.13e-08	3.18161	6.37e-06	5.27353	1.18e-12	5.52146	2.58e-13	5.52146	3.23e-13	4.52146	2.43e-10	3.63882	1.9e-07	EcoFAB	1/10 R2A	zOTU2512	246/253 (97%)
68084402ba50c5318fb1062026beb58d	TACGTAGGGTGCAAGCGTTAATCGGAATTACTGGGCGTAAAGCGTGCGCAGGCGGTCCGCTAAGACAGATGTGAAATCCCCGGGCTTAACCTGGGAACTGCATTTGTGACTGGCGGGCTAGAGTATGGCAGAGGGGGGTAGAATTCCACGTGTAGCAGTGAAATGCGTAGAGATGTGGAGGAATACCGATGGCGAAGGCAGCCCCCTGGGCCAATACTGACGCTCATGCACGAAAGCGTGGGGAGCAAACAGG	d__Bacteria; p__Proteobacteria; c__Gammaproteobacteria; o__Burkholderiales; f__Burkholderiaceae; g__Burkholderia-Caballeronia-Paraburkholderia	0.99985	14790.3	5.01255	1.02e-10	3.47543	3.32e-05	3.28012	0.000193098	2.24422	0.0184156	4.23401	2.31e-07	3.19716	0.000175845	6.17759	4.57e-16	Pot	GlucuronicAcid	zOTU1	252/253 (99%)
68a30390c8b32234e8b5807a39fbd507	TACGGAGGGTGCAAGCGTTGTTCGGATTTATTGGGCGTAAAGCGCGTGTAGGCGGTTTCTTAAGTCTGATGTGAAAGCCCTGGGCTCAACCCAGGAAGTGCATTGGATACTGGGAGACTTGAATACGGGAGAGGGTAGTGGAATTCCTAGTGTAGGAGTGAAATCCGTAGATATTAGGAGGAACACCGGTGGCGAAGGCGGCTACCTGGACCGATATTGACGCTGAGACGCGAAAGCGTGGGGAGCAAACAGG	d__Bacteria; p__Desulfobacterota; c__Desulfuromonadia; o__Geobacterales; f__Geobacteraceae; g__Citrifermentans	0.947035	9.56693	6.10328	1.49e-19	6.10328	1.49e-19	6.10328	1.31e-19	5.78135	8.79e-19	6.10328	9.98e-19	6.10328	1.49e-19	6.10328	1.23e-19	Tube	1/10 R2A	zOTU1264	253/253 (100%)
68a30390c8b32234e8b5807a39fbd507	TACGGAGGGTGCAAGCGTTGTTCGGATTTATTGGGCGTAAAGCGCGTGTAGGCGGTTTCTTAAGTCTGATGTGAAAGCCCTGGGCTCAACCCAGGAAGTGCATTGGATACTGGGAGACTTGAATACGGGAGAGGGTAGTGGAATTCCTAGTGTAGGAGTGAAATCCGTAGATATTAGGAGGAACACCGGTGGCGAAGGCGGCTACCTGGACCGATATTGACGCTGAGACGCGAAAGCGTGGGGAGCAAACAGG	d__Bacteria; p__Desulfobacterota; c__Desulfuromonadia; o__Geobacterales; f__Geobacteraceae; g__Citrifermentans	0.947035	7.0813	5.66296	6.14e-17	5.41503	4.16e-17	5.66296	1.09e-16	5.66296	7.55e-17	5.66296	5.78e-17	5.66296	1.38e-17	5.66296	1.11e-17	Pot	1/10 R2A	zOTU1264	253/253 (100%)
6a42f6b31b1958a4fd7c015ad7affbf4	TACGTAGGGGGCAAGCGTTGTCCGGAATTATTGGGCGTAAAGCGCGCGCAGGCGGTCATTTAAGTCTGGTGTTTAATCCCGGGGCTCAACCCCGGATCGCACTGGAAACTGGGTGACTTGAGTGCAGAAGAGGAGAGTGGAATTCCACGTGTAGCGGTGAAATGCGTAGATATGTGGAGGAACACCAGTGGCGAAGGCGACTCTCTGGGCTGTAACTGACGCTGAGGCGCGAAAGCGTGGGGAGCAAACAGG	d__Bacteria; p__Firmicutes; c__Bacilli; o__Paenibacillales; f__Paenibacillaceae; g__Paenibacillus	0.999785	6.28455	3.0152	2.37e-05	4.99095	2.58e-10	4.99095	2.67e-10	2.09049	0.0131715	3.16992	5.01e-05	4.3471	4.42e-08	4.99095	2.06e-10	Pot	Asparagine	NA	NA
6f66ed5030758258861292b0e37f96da	TACGTAGGGAGCGAGCGTTGTCCGGATTTATTGGGCGTAAAGGGCGTGTAGGCGGCCTGTTAAGTCTGAAGTGAAAATCCAGGGCTCAACCCTGGAACTGCTTCGGATACTGATGGGCTTGAGTGCTCTAGAGGGTAGTGGAATTGCCGGTGTAGCAGTGAAATGCGTAGAGATCGGCAGGAACACCAGTGGCGAAGGCGACTGCCTGGGGAGTAACTGACGCTGAGGCGCGAAAGCTGGGGGAGCAAACGGG	d__Bacteria; p__Firmicutes; c__Symbiobacteriia; o__Symbiobacteriales; f__Symbiobacteraceae; g__uncultured; s__uncultured_bacterium	0.999711	8.32283	5.88569	8.83e-19	5.88569	9.35e-19	5.88569	7.95e-19	5.88569	9.35e-19	5.88569	5.87e-18	5.88569	9.35e-19	5.88569	7.95e-19	Tube	1/10 R2A	NA	NA
6f66ed5030758258861292b0e37f96da	TACGTAGGGAGCGAGCGTTGTCCGGATTTATTGGGCGTAAAGGGCGTGTAGGCGGCCTGTTAAGTCTGAAGTGAAAATCCAGGGCTCAACCCTGGAACTGCTTCGGATACTGATGGGCTTGAGTGCTCTAGAGGGTAGTGGAATTGCCGGTGTAGCAGTGAAATGCGTAGAGATCGGCAGGAACACCAGTGGCGAAGGCGACTGCCTGGGGAGTAACTGACGCTGAGGCGCGAAAGCTGGGGGAGCAAACGGG	d__Bacteria; p__Firmicutes; c__Symbiobacteriia; o__Symbiobacteriales; f__Symbiobacteraceae; g__uncultured; s__uncultured_bacterium	0.999711	8.05691	5.87937	2.3e-17	5.87937	4.07e-18	5.87937	4.02e-17	5.87937	2.92e-17	5.87937	2.3e-17	5.87937	5.3e-18	5.87937	4.41e-18	Pot	1/10 R2A	NA	NA
7021d8d56277291858378fecfa7a131c	TACGTAGGGGGCAAGCGTTGTCCGGAATTATTGGGCGTAAAGCGCGCGCAGGCGGCCTTGTAAGTCTGTTGTTTAAACTTGGGGCTCAACCCCAAGTCGCAAGGGAAACTGCAAAGCTTGAGTACAGAAGAGGAAAGTGGAATTCCACGTGTAGCGGTGAAATGCGTAGAGATGTGGAGGAACACCAGTGGCGAAGGCGACTTTCTGGGCTGTAACTGACGCTGAGGCGCGAAAGCGTGGGGAGCAAACAGG	d__Bacteria; p__Firmicutes; c__Bacilli; o__Paenibacillales; f__Paenibacillaceae; g__Paenibacillus	0.999999	45.5433	7.84038	2.11e-31	7.84038	3.52e-31	1.5984	0.0491989	7.84038	5.28e-31	7.84038	2.43e-29	2.14864	0.00532305	7.84038	3.52e-31	Tube	Asparagine	NA	NA
70eae3f0af7c1ad7350c1a3189b6766b	TACGTAGGGGGCAAGCGTTGTCCGGAATTATTGGGCGTAAAGCGCGCGCAGGCGGCTCTTTAAGTCTGGTGTTTAATCCCGAGGCTCAACTTCGGGTCGCACTGGAAACTGGGGAGCTTGAGTGCAGAAGAGGAGAGTGGAATTCCACGTGTAGCGGTGAAATGCGTAGAGATGTGGAGGAACACCAGTGGCGAAGGCGACTCTCTGGGCTGTAACTGACGCTGAGGCGCGAAAGCGTGGGGAGCAAACAGG	d__Bacteria; p__Firmicutes; c__Bacilli; o__Paenibacillales; f__Paenibacillaceae; g__Paenibacillus	0.999995	5.06299	4.50041	7.94e-12	4.98584	1.9e-13	4.98584	3.42e-13	4.23095	5.91e-11	4.40088	3.82e-11	4.98584	7.97e-13	4.98584	4.18e-13	EcoFAB	Glucose	NA	NA
747261f990dc902faef433b7ff4512cb	TACGAAGGGGGCTAGCGTTGTTCGGAATTACTGGGCGTAAAGCGCACGTAGGCGGATCGATCAGTCAGGGGTGAAATCCCAGGGCTCAACCCTGGAACTGCCTTTGATACTGTCGATCTGGAGTATGGAAGAGGTAAGTGGAATTCCGAGTGTAGAGGTGAAATTCGTAGATATTCGGAGGAACACCAGTGGCGAAGGCGGCTTACTGGTCCATTACTGACGCTGAGGTGCGAAAGCGTGGGGAGCAAACAGG	d__Bacteria; p__Proteobacteria; c__Alphaproteobacteria; o__Rhizobiales; f__Rhizobiaceae; g__Allorhizobium-Neorhizobium-Pararhizobium-Rhizobium	0.999298	3009.21	3.20255	2.71e-05	9.14413	2.77e-36	4.93789	5.17e-10	6.11141	6.59e-16	5.1832	9.22e-11	3.69474	2.41e-05	7.83196	5.63e-27	Tube	Asparagine	zOTU6801	253/253 (100%)
7b11c44eef75fb0ebb0680d6a08cccad	TACGTAGGGTGCAAGCGTTATCCGGAATTATTGGGCGTAAAGAGCTCGTAGGCGGTTTGTCGCGTCTGCTGTGAAATCCCGAGGCTCAACCTCGGGCCTGCAGTGGGTACGGGCAGACTAGAGTGCGGTAGGGGAGATTGGAATTCCTGGTGTAGCGGTGGAATGCGCAGATATCAGGAGGAACACCGATGGCGAAGGCAGATCTCTGGGCCGTAACTGACGCTGAGGAGCGAAAGGGTGGGGAGCAAACAGG	d__Bacteria; p__Actinobacteriota; c__Actinobacteria; o__Micrococcales; f__Microbacteriaceae; g__Microbacterium	0.990552	11.874	4.71181	8.33e-10	2.58982	0.00065468	2.35633	0.00230122	5.79927	9.62e-13	5.79927	3.08e-12	2.05781	0.00872256	5.79927	8.94e-13	Tube	1/10 R2A	zOTU2834	252/253 (99%)
7b1faee323ed4ac955098e9580fac726	GACGGAGGGTGCGAGCGTTGTTCGGAATCACTGGGCGTAAAGGGCGCGTAGGCGGCCGTGCGTGTCGGGTGTGAAAGCCCGGGGCTCAACCCCGGAACGGCACCCGGGACTGTGCGGCTGGAGACCGGGAGAGGAGGGTGGAATACCCAGTGTAGAGGTGAAATTCGTAGATATTGGGTGGAACACCGGTGGCGAAAGCGGCTCTCTGGCCCGGTTCTGACGCTGAGGCGCGAAAGCGTGGGGAGCAAACAGG	d__Bacteria; p__Proteobacteria; c__Alphaproteobacteria; o__Tistrellales; f__Geminicoccaceae; g__Candidatus_Alysiosphaera; s__uncultured_bacterium	0.939409	5.25197	5.11893	7.53e-15	5.11893	8.53e-15	5.11893	7.76e-15	5.11893	8.53e-15	5.11893	3.69e-14	5.11893	7.76e-15	5.11893	7.53e-15	Tube	1/10 R2A	NA	NA
821130ba72e86c335c55c269f31db0d0	TACGTAGGTGGCAAGCGTTGTCCGGATTTACTGGGCGTAAAGGGAGCGTAGGTGGATATTTAAGTGGGATGTGAAATACCCGGGCTTAACCTGGGTGCTGCATTCCAAACTGGATATCTAGAGTGCAGGAGAGGAAAGGAGAATTCCTAGTGTAGCGGTGAAATGCGTAGAGATTAGGAAGAATACCAGTGGCGAAGGCGCCTTTCTGGACTGTAACTGACACTGAGGCTCGAAAGCGTGGGGAGCAAACAGG	d__Bacteria; p__Firmicutes; c__Clostridia; o__Clostridiales; f__Clostridiaceae; g__Clostridium_sensu_stricto_1; s__Clostridium_butyricum	0.947306	5.7874	4.47426	6.08e-11	4.54137	3.93e-10	3.00295	2.34e-05	3.76377	4.75e-08	4.47426	7.91e-10	4.93369	2.06e-10	2.82517	0.000255895	Tube	Malate	NA	NA
827992b22906f7a8b7f7a87580b21cfa	GACAGAGGATGCAAGCGTTATCCGGAATGATTGGGCGTAAAGCGTCTGTAGGTGGCTTTTCAAGTCCGCCGTCAAATCCCAGGGCTCAACCCTGGACAGGCGGTGGAAACTACCAAGCTGGAGTACGGTAGGGGCAGAGGGAATTTCCGGTGGAGCGGTGAAATGCGTAGAGATCGGAAAGAACACCAACGGCGAAAGCACTCTGCTGGGCCGACACTGACACTGAGAGACGAAAGCTAGGGGAGCAAATGGG	d__Bacteria; p__Cyanobacteria; c__Cyanobacteriia; o__Chloroplast; f__Chloroplast; g__Chloroplast	1	16.3659	6.89631	7.8e-21	6.89633	1.17e-20	6.89633	4.68e-20	6.89633	2.34e-20	6.89633	2.34e-20	6.89633	5.4e-21	6.89633	1.35e-21	Pot	GlucuronicAcid	zOTU55	251/253 (99%)
83e948f389f9d97b0c975afc880989e8	TACGTAGGTGGCAAGCGTTATCCGGAATTATTGGGCGTAAAGCGCGCGCAGGCGGTTTCTTAAGTCTGATGTGAAAGCCCACGGCTCAACCGTGGAGGGTCATTGGAAACTGGGGAACTTGAGTGCAGAAGAGAAAAGCGGAATTCCACGTGTAGCGGTGAAATGCGTAGAGATGTGGAGGAACACCAGTGGCGAAGGCGGCTTTTTGGTCTGTAACTGACGCTGAGGCGCGAAAGCGTGGGGAGCAAACAGG	d__Bacteria; p__Firmicutes; c__Bacilli; o__Bacillales; f__Bacillaceae; g__Bacillus	0.999395	17.2846	4.97452	3.62e-09	3.93344	7.89e-06	6.76812	5.33e-14	6.18306	1.76e-12	3.50497	0.000149812	6.08997	1.84e-11	6.76808	1.11e-12	Pot	Malate	zOTU4883	253/253 (100%)
850394de3cb823e0967050688363efc1	TACGTAGGTGGCAAGCGTTGTCCGGAATTATTGGGCGTAAAGCGCGCGCAGGTGGGATGATAAGTCTGATGTTAAAGTTCGGGGCTCAACCCCGTGAAGCATTTGGATACTGTTATTCTTGAGTGCAGGAGAGGAAAGTGGAATTCCTAGTGTAGCGGTGAAATGCGTAGATATTAGGAGGAACACCAGTGGCGAAGGCGACTTTCTGGACTGTGTCTGACACTGAGGCGCGAAAGCCAGGGTAGTGAACGGG	d__Bacteria; p__Firmicutes; c__Negativicutes; o__Veillonellales-Selenomonadales; f__Sporomusaceae; g__Pelosinus	1	23.9055	5.88327	3.24e-11	3.95129	6.58e-06	4.11997	2.78e-06	7.1312	2.14e-14	5.06081	1.55e-08	4.68826	8.54e-08	2.83199	0.00175326	Tube	1/10 R2A	zOTU1518	253/253 (100%)
92986a379142f61fb6dc4cbf8e3f0abb	TACGTAGGGAGCGAGCGTTGTCCGGATTTATTGGGCGTAAAGGGCGTGTAGGCGGCTTTTTAAGTCTGAAGTGAAACGCCAGGGCTCAACCCTGGAACTGCTTCGGATACTGGGAAGCTTGAGTACTCTAGAGGGCAGTGGAATTCCGGGTGTAGCAGTGAAATGCGTAGAGATCCGGAGGAACACCAGTGGCGAAGGCGACTGCCTGGGGAGAAACTGACGCTGAGGCGCGAAAGCTGGGGGAGCAAACGGG	d__Bacteria; p__Firmicutes; c__Symbiobacteriia; o__Symbiobacteriales; f__Symbiobacteraceae; g__uncultured; s__uncultured_bacterium	0.999993	5.40157	5.16741	1.03e-15	5.16741	1.11e-15	5.16741	1.07e-15	5.16741	1.16e-15	5.16741	5.52e-15	5.16741	1.07e-15	5.16741	1.03e-15	Tube	1/10 R2A	NA	NA
92986a379142f61fb6dc4cbf8e3f0abb	TACGTAGGGAGCGAGCGTTGTCCGGATTTATTGGGCGTAAAGGGCGTGTAGGCGGCTTTTTAAGTCTGAAGTGAAACGCCAGGGCTCAACCCTGGAACTGCTTCGGATACTGGGAAGCTTGAGTACTCTAGAGGGCAGTGGAATTCCGGGTGTAGCAGTGAAATGCGTAGAGATCCGGAGGAACACCAGTGGCGAAGGCGACTGCCTGGGGAGAAACTGACGCTGAGGCGCGAAAGCTGGGGGAGCAAACGGG	d__Bacteria; p__Firmicutes; c__Symbiobacteriia; o__Symbiobacteriales; f__Symbiobacteraceae; g__uncultured; s__uncultured_bacterium	0.999993	5.3252	5.1885	8.22e-15	5.1885	1.89e-15	5.1885	1.52e-14	5.1885	1.04e-14	5.1885	8.22e-15	5.1885	1.98e-15	5.1885	1.8e-15	Pot	1/10 R2A	NA	NA
96040114b5274bdb987f28c63b6b6b87	TACGTATGGAGCAAGCGTTATCCGGATTTACTGGGTGTAAAGGGAGCGTAGGCGGTCCTGCAAGTCTGATGTGAAAACCCGGGGCTCAACCCCGGGACTGCATTGGAAACTGTAGGACTAGAGTGTCGGAGGGGTAAGTGGAATTCCTAGTGTAGCGGTGAAATGCGTAGATATTAGGAGGAACACCAGTGGCGAAGGCGGCTTACTGGACGACCACTGACGCTGAGGCTCGAAAGCGTGGGGAGCAAACAGG	d__Bacteria; p__Firmicutes; c__Clostridia; o__Lachnospirales; f__Lachnospiraceae; g__Agathobacter	0.74091	6.56098	5.38154	2.92e-14	5.38154	4.15e-14	4.43045	8.33e-11	5.38154	1.58e-13	4.64458	1.39e-11	4.73769	1.97e-12	5.38154	1.49e-14	Pot	GlucuronicAcid	NA	NA
99108a0151b211c8963bed3a74a06f15	TACGGGGGGGGCAAGTGTTATTCGGAATGACTGGGCGTAAAGGGCACGTAGGCGGTGAAAAGGGTGGAAAGTGAAAGTCGCCAAAACACTGGCGGGGTGCTTTCTTGACCATTTCACTTGAGTGAGATAGGGGAGAGTGGAATTTCGTGTGGAGGGATCAAATCCTAAGATATACGAAGGAACGCCAACCGCGAAGGCAGCTCTCTGGGTCCCCACTGACGCTGGGGTGCGAAAGCATGGGGAGCAAACAGG	d__Bacteria; p__Proteobacteria; c__Alphaproteobacteria; o__Rickettsiales; f__Mitochondria; g__Mitochondria; s__Picea_glauca	0.999952	12.6585	6.49984	2.75e-19	6.49984	4.59e-19	6.49984	1.38e-18	6.49984	9.18e-19	6.49984	9.18e-19	6.32992	4.77e-19	6.49984	7.45e-20	Pot	GlucuronicAcid	NA	NA
99108a0151b211c8963bed3a74a06f15	TACGGGGGGGGCAAGTGTTATTCGGAATGACTGGGCGTAAAGGGCACGTAGGCGGTGAAAAGGGTGGAAAGTGAAAGTCGCCAAAACACTGGCGGGGTGCTTTCTTGACCATTTCACTTGAGTGAGATAGGGGAGAGTGGAATTTCGTGTGGAGGGATCAAATCCTAAGATATACGAAGGAACGCCAACCGCGAAGGCAGCTCTCTGGGTCCCCACTGACGCTGGGGTGCGAAAGCATGGGGAGCAAACAGG	d__Bacteria; p__Proteobacteria; c__Alphaproteobacteria; o__Rickettsiales; f__Mitochondria; g__Mitochondria; s__Picea_glauca	0.999952	9.0315	6	4.73e-17	6	1.99e-16	5.19264	1.19e-13	6	3.31e-16	6	1.32e-15	6	4.97e-16	6	1.24e-16	Tube	GlucuronicAcid	NA	NA
9b4be26e7bb3a23d25e080a3bba619f6	TACGTAGGGCGCAAGCGTTATCCGGAATTATTGGGCGTAAAGAGCTCGTAGGCGGTTTGTCGCGTCTGCTGTGAAAGACCGGGGCTCAACTCCGGTTCTGCAGTGGGTACGGGCAGACTAGAGTGATGTAGGGGAGACTGGAATTCCTGGTGTAGCGGTGAAATGCGCAGATATCAGGAGGAACACCGATGGCGAAGGCAGGTCTCTGGGCATTAACTGACGCTGAGGAGCGAAAGCATGGGGAGCGAACAGG	d__Bacteria; p__Actinobacteriota; c__Actinobacteria; o__Micrococcales; f__Micrococcaceae; g__Arthrobacter	0.758479	224.959	7.87811	3.7e-18	7.46074	4.16e-17	5.78267	2.55e-10	5.08052	3.72e-08	8.99132	5.38e-23	4.87578	7.71e-08	6.33282	1.2e-12	Pot	1/10 R2A	zOTU438	253/253 (100%)
9b4be26e7bb3a23d25e080a3bba619f6	TACGTAGGGCGCAAGCGTTATCCGGAATTATTGGGCGTAAAGAGCTCGTAGGCGGTTTGTCGCGTCTGCTGTGAAAGACCGGGGCTCAACTCCGGTTCTGCAGTGGGTACGGGCAGACTAGAGTGATGTAGGGGAGACTGGAATTCCTGGTGTAGCGGTGAAATGCGCAGATATCAGGAGGAACACCGATGGCGAAGGCAGGTCTCTGGGCATTAACTGACGCTGAGGAGCGAAAGCATGGGGAGCGAACAGG	d__Bacteria; p__Actinobacteriota; c__Actinobacteria; o__Micrococcales; f__Micrococcaceae; g__Arthrobacter	0.758479	81.9449	9.23121	5.21e-33	7.42385	1.43e-25	6.33639	1.12e-19	5.59458	1.16e-15	7.89017	4.53e-27	5.8475	5.08e-17	5.6165	8.44e-16	Tube	1/10 R2A	zOTU438	253/253 (100%)
9b4be26e7bb3a23d25e080a3bba619f6	TACGTAGGGCGCAAGCGTTATCCGGAATTATTGGGCGTAAAGAGCTCGTAGGCGGTTTGTCGCGTCTGCTGTGAAAGACCGGGGCTCAACTCCGGTTCTGCAGTGGGTACGGGCAGACTAGAGTGATGTAGGGGAGACTGGAATTCCTGGTGTAGCGGTGAAATGCGCAGATATCAGGAGGAACACCGATGGCGAAGGCAGGTCTCTGGGCATTAACTGACGCTGAGGAGCGAAAGCATGGGGAGCGAACAGG	d__Bacteria; p__Actinobacteriota; c__Actinobacteria; o__Micrococcales; f__Micrococcaceae; g__Arthrobacter	0.758479	12.9685	6.33389	3.37e-15	5.47591	1.83e-12	3.87446	3.58e-07	3.53948	3.59e-06	3.90763	2.76e-07	4.81033	2.86e-10	4.40315	5.89e-09	EcoFAB	1/10 R2A	zOTU438	253/253 (100%)
9f775e92b88a1437af90dc4a544e7a5f	TACGGAGGGTGCAAGCGTTAATCGGAATTACTGGGCGTAAAGCGTGCGTAGGCGGTTCGTTAAGTCTGCTGTGAAAGCCCCGGGCTCAACCTGGGAATGGCAGTGGATACTGGCGAGCTAGAGTGTGATAGAGGATGGTGGAATTCCCGGTGTAGCGGTGAAATGCGTAGAGATCGGGAGGAACATCAGTGGCGAAGGCGGCCATCTGGATCAACACTGACGCTGAGGCACGAAAGCGTGGGGAGCAAACAGG	d__Bacteria; p__Proteobacteria; c__Gammaproteobacteria; o__Xanthomonadales; f__Rhodanobacteraceae; g__Luteibacter	0.989555	9016.38	6.15919	4.49e-15	4.33066	5.55e-08	3.4671	1.87e-05	5.53171	1.98e-12	2.85108	0.000725962	4.6812	3.64e-09	5.76468	2.08e-13	Tube	1/10 R2A	zOTU1390	253/253 (100%)
9f775e92b88a1437af90dc4a544e7a5f	TACGGAGGGTGCAAGCGTTAATCGGAATTACTGGGCGTAAAGCGTGCGTAGGCGGTTCGTTAAGTCTGCTGTGAAAGCCCCGGGCTCAACCTGGGAATGGCAGTGGATACTGGCGAGCTAGAGTGTGATAGAGGATGGTGGAATTCCCGGTGTAGCGGTGAAATGCGTAGAGATCGGGAGGAACATCAGTGGCGAAGGCGGCCATCTGGATCAACACTGACGCTGAGGCACGAAAGCGTGGGGAGCAAACAGG	d__Bacteria; p__Proteobacteria; c__Gammaproteobacteria; o__Xanthomonadales; f__Rhodanobacteraceae; g__Luteibacter	0.989555	2915.67	4.5835	6.95e-09	2.24815	0.00738356	3.76488	2.91e-06	4.62506	5.7e-09	3.5093	1.68e-05	3.97081	4.43e-07	3.99962	3.76e-07	Pot	1/10 R2A	zOTU1390	253/253 (100%)
9f775e92b88a1437af90dc4a544e7a5f	TACGGAGGGTGCAAGCGTTAATCGGAATTACTGGGCGTAAAGCGTGCGTAGGCGGTTCGTTAAGTCTGCTGTGAAAGCCCCGGGCTCAACCTGGGAATGGCAGTGGATACTGGCGAGCTAGAGTGTGATAGAGGATGGTGGAATTCCCGGTGTAGCGGTGAAATGCGTAGAGATCGGGAGGAACATCAGTGGCGAAGGCGGCCATCTGGATCAACACTGACGCTGAGGCACGAAAGCGTGGGGAGCAAACAGG	d__Bacteria; p__Proteobacteria; c__Gammaproteobacteria; o__Xanthomonadales; f__Rhodanobacteraceae; g__Luteibacter	0.989555	897.906	3.34978	1.1e-07	2.13855	0.002309	2.19966	0.00147305	5.27567	2.75e-18	2.62164	8.58e-05	2.79021	2.4e-05	2.28088	0.000946411	EcoFAB	1/10 R2A	zOTU1390	253/253 (100%)
a1d83433e07f97fd446f7ff512e44fc6	TACGTAGGGTGCAAGCGTTAATCGGAATTACTGGGCGTAAAGCGTGCGCAGGCGGTTTTGTAAGACAGTGGTGAAATCCCCGGGCTCAACCTGGGAACTGCCATTGTGACTGCAAGGCTAGAGTGCGGCAGAGGGGGATGGAATTCCGCGTGTAGCAGTGAAATGCGTAGATATGCGGAGGAACACCGATGGCGAAGGCAATCCCCTGGGCCTGCACTGACGCTCATGCACGAAAGCGTGGGGAGCAAACAGG	d__Bacteria; p__Proteobacteria; c__Gammaproteobacteria; o__Burkholderiales; f__Comamonadaceae; g__Comamonas	0.920593	9.71545	6.17924	4.06e-19	6.17924	7.08e-20	6.17924	7.31e-19	6.17924	5.22e-19	6.17924	4.06e-19	6.17924	9.49e-20	6.17924	6.19e-20	Pot	1/10 R2A	NA	NA
a1d83433e07f97fd446f7ff512e44fc6	TACGTAGGGTGCAAGCGTTAATCGGAATTACTGGGCGTAAAGCGTGCGCAGGCGGTTTTGTAAGACAGTGGTGAAATCCCCGGGCTCAACCTGGGAACTGCCATTGTGACTGCAAGGCTAGAGTGCGGCAGAGGGGGATGGAATTCCGCGTGTAGCAGTGAAATGCGTAGATATGCGGAGGAACACCGATGGCGAAGGCAATCCCCTGGGCCTGCACTGACGCTCATGCACGAAAGCGTGGGGAGCAAACAGG	d__Bacteria; p__Proteobacteria; c__Gammaproteobacteria; o__Burkholderiales; f__Comamonadaceae; g__Comamonas	0.920593	8.10236	5.81056	2.26e-17	4.64064	1.24e-13	5.81056	1.98e-17	5.81056	2.26e-17	5.81056	1.16e-16	5.81056	2.26e-17	5.81056	2.06e-17	Tube	1/10 R2A	NA	NA
a6f4db25c519a76833aeddb9b80709e7	TACATAGAGTGCAAGCGTTATCCGGAATAATTGGGCGTAAAGCGTCTGTAGGTGGTTTAAAAAGTCCAATGTCAAATACGATGGCTCAACCAACGGCAGGCATTGGAGTACTATTAAACTAGAGTTTGGTAGAGGTAGAGGGAATCCCTAGCGTAACAGTGAAATGTGTAGATTTTAGGGAGAACACCAGCGGCGAAGGCGCTCTACTGGGCCAATACTGACACTGAGAGACGAAAGCTAAGGGAGCGAAAAGG	d__Bacteria; p__Cyanobacteria; c__Cyanobacteriia; o__Chloroplast; f__Chloroplast; g__Chloroplast	1	6.15748	5.39016	7.35e-16	5.39016	7.65e-16	5.39016	7.35e-16	5.39016	8.35e-16	5.39016	3.78e-15	5.39016	7.35e-16	5.39016	7.35e-16	Tube	1/10 R2A	NA	NA
a9164d01308501b576afa06256a15b0f	TACGAAGGGGGCTAGCGTTGTTCGGATTTACTGGGCGTAAAGCGCACGTAGGCGGATCGATCAGTCAGGGGTGAAATCCCAGAGCTCAACTCTGGAACTGCCTTTGATACTGTCGATCTGGAGTATGGAAGAGGTGAGTGGAATTCCGAGTGTAGAGGTGAAATTCGTAGATATTCGGAGGAACACCAGTGGCGAAGGCGGCTCACTGGTCCATTACTGACGCTGAGGTGCGAAAGCGTGGGGAGCAAACAGG	d__Bacteria; p__Proteobacteria; c__Alphaproteobacteria; o__Rhizobiales; f__Rhizobiaceae; g__Allorhizobium-Neorhizobium-Pararhizobium-Rhizobium	0.994275	376.906	10.3792	1.24e-31	11.5086	7.58e-35	7.27053	2.81e-16	11.5086	7.58e-35	10.7718	2.39e-31	10.5542	1.09e-31	5.8185	2.09e-10	Tube	MixedCarbon	zOTU10945	251/253 (99%)
a9164d01308501b576afa06256a15b0f	TACGAAGGGGGCTAGCGTTGTTCGGATTTACTGGGCGTAAAGCGCACGTAGGCGGATCGATCAGTCAGGGGTGAAATCCCAGAGCTCAACTCTGGAACTGCCTTTGATACTGTCGATCTGGAGTATGGAAGAGGTGAGTGGAATTCCGAGTGTAGAGGTGAAATTCGTAGATATTCGGAGGAACACCAGTGGCGAAGGCGGCTCACTGGTCCATTACTGACGCTGAGGTGCGAAAGCGTGGGGAGCAAACAGG	d__Bacteria; p__Proteobacteria; c__Alphaproteobacteria; o__Rhizobiales; f__Rhizobiaceae; g__Allorhizobium-Neorhizobium-Pararhizobium-Rhizobium	0.994275	12.1339	6.18982	4.63e-14	6.18982	1.76e-14	3.27096	3.72e-05	5.79751	2.3e-13	4.54597	3.43e-09	3.12373	0.000116214	6.18982	1.64e-14	EcoFAB	MixedCarbon	zOTU10945	251/253 (99%)
bca92bacb095b7b7038fa9db51eecb3a	TACGTAGGGTCCGAGCGTTGTCCGGAATTACTGGGCGTAAAGAGCTCGTAGGTGGTTTGTCGCGTTGTTCGTGAAAACTCACAGCTTAACTGTGGGCGTGCGGGCGATACGGGCAGACTTGAGTACTGCAGGGGAGACTGGAATTCCTGGTGTAGCGGTGGAATGCGCAGATATCAGGAGGAACACCGGTGGCGAAGGCGGGTCTCTGGGCAGTAACTGACGCTGAGGAGCGAAAGCGTGGGGAGCGAACAGG	d__Bacteria; p__Actinobacteriota; c__Actinobacteria; o__Corynebacteriales; f__Mycobacteriaceae; g__Mycobacterium	0.999999	5.08943	4.07263	7.33e-09	4.07263	1.97e-08	4.6893	2.54e-10	4.6893	3.14e-10	4.6893	1.04e-09	1.88194	0.0204256	3.50873	1.5e-06	Pot	Glucose	zOTU7318	252/253 (99%)
bcc6da5f621cbdfc1f0c9becbac6cdff	TACGTAGGGCGCAAGCGTTATCCGGAATTATTGGGCGTAAAGAGCTCGTAGGCGGTTTGTCGCGTCTGCTGTGAAAGACCGGGGCTCAACTCCGGTTCTGCAGTGGGTACGGGCAGACTAGAGTGCAGTAGGGGAGACTGGAATTCCTGGTGTAGCGGTGAAATGCGCAGATATCAGGAGGAACACCGATGGCGAAGGCAGGTCTCTGGGCTGTAACTGACGCTGAGGAGCGAAAGCATGGGGAGCGAACAGG	d__Bacteria; p__Actinobacteriota; c__Actinobacteria; o__Micrococcales; f__Micrococcaceae; g__Paenarthrobacter	0.940486	65.6772	6.87333	9.17e-16	5.6377	2.72e-11	4.5796	7.7e-08	7.82752	2.78e-19	6.06199	2.29e-12	4.71378	2.78e-08	5.60836	3.05e-11	Tube	1/10 R2A	zOTU6368	253/253 (100%)
bdf8a26094624622d68509a87fa75ba7	TACGTAGGTGGCAAGCGTTATCCGGAATTATTGGGCGTAAAGCGCGCGCAGGTGGTTTCTTAAGTCTGATGTGAAAGCCCACGGCTCAACCGTGGAGGGTCATTGGAAACTGGGAGACTTGAGTGCAGAAGAGGAAAGTGGAATTCCATGTGTAGCGGTGAAATGCGTAGAGATATGGAGGAACACCAGTGGCGAAGGCGACTTTCTGGTCTGTAACTGACACTGAGGCGCGAAAGCGTGGGGAGCAAACAGG	d__Bacteria; p__Firmicutes; c__Bacilli; o__Bacillales; f__Bacillaceae; g__Bacillus	0.988956	715.504	8.56037	7.71e-18	6.77252	5.79e-12	7.43235	1.5e-13	8.23451	1.37e-16	11.5931	2.02e-30	5.07583	4.44e-07	9.6599	3.39e-23	Pot	1/10 R2A	zOTU3138	253/253 (100%)
bdf8a26094624622d68509a87fa75ba7	TACGTAGGTGGCAAGCGTTATCCGGAATTATTGGGCGTAAAGCGCGCGCAGGTGGTTTCTTAAGTCTGATGTGAAAGCCCACGGCTCAACCGTGGAGGGTCATTGGAAACTGGGAGACTTGAGTGCAGAAGAGGAAAGTGGAATTCCATGTGTAGCGGTGAAATGCGTAGAGATATGGAGGAACACCAGTGGCGAAGGCGACTTTCTGGTCTGTAACTGACACTGAGGCGCGAAAGCGTGGGGAGCAAACAGG	d__Bacteria; p__Firmicutes; c__Bacilli; o__Bacillales; f__Bacillaceae; g__Bacillus	0.988956	691.126	7.6814	6.3e-19	7.94856	3.95e-20	8.93621	3.05e-25	9.20582	1.28e-26	9.32525	2.35e-26	8.70914	6.19e-24	9.32955	1.94e-27	Tube	1/10 R2A	zOTU3138	253/253 (100%)
bdf8a26094624622d68509a87fa75ba7	TACGTAGGTGGCAAGCGTTATCCGGAATTATTGGGCGTAAAGCGCGCGCAGGTGGTTTCTTAAGTCTGATGTGAAAGCCCACGGCTCAACCGTGGAGGGTCATTGGAAACTGGGAGACTTGAGTGCAGAAGAGGAAAGTGGAATTCCATGTGTAGCGGTGAAATGCGTAGAGATATGGAGGAACACCAGTGGCGAAGGCGACTTTCTGGTCTGTAACTGACACTGAGGCGCGAAAGCGTGGGGAGCAAACAGG	d__Bacteria; p__Firmicutes; c__Bacilli; o__Bacillales; f__Bacillaceae; g__Bacillus	0.988956	131.732	9.4214	1.23e-27	6.89534	2.89e-16	7.35101	1.48e-18	8.9778	4.88e-26	6.93598	1.32e-16	7.2839	3.15e-18	7.40705	7.83e-19	EcoFAB	1/10 R2A	zOTU3138	253/253 (100%)
c24e0e391aa836b5eae25567c7eb89ee	TACGTAGGGGGCAAGCGTTATCCGGATTTACTGGGTGTAAAGGGAGCGTAGACGGCATGGCAAGCCAGATGTGAAAGCCCGGGGCTCAACCCCGGGACTGCATTTGGAACTGTCAGGCTAGAGTGTCGGAGAGGAAAGCGGAATTCCTAGTGTAGCGGTGAAATGCGTAGATATTAGGAGGAACACCAGTGGCGAAGGCGGCTTTCTGGACGATGACTGACGTTGAGGCTCGAAAGCGTGGGGAGCAAACAGG	d__Bacteria; p__Firmicutes; c__Clostridia; o__Lachnospirales; f__Lachnospiraceae; g__[Ruminococcus]_gnavus_group	0.998841	11.1463	5.82813	1.03e-13	1.98014	0.0206173	2.75775	0.000567062	5.82814	3.31e-13	5.15006	2.62e-11	4.18428	1.03e-08	5.82814	5.65e-14	Pot	GlucuronicAcid	NA	NA
c2a787cf867ebfdce216002bcc8a94e1	TACGAAGGGGGCTAGCGTTGTTCGGAATTACTGGGCGTAAAGCGCACGTAGGCGGATATTTAAGTCAGGGGTGAAATCCCAGAGCTCAACTCTGGAACTGCCTTTGATACTGGGTATCTTGAGTATGGAAGAGGTAAGTGGAATTGCGAGTGTAGAGGTGAAATTCGTAGATATTCGCAGGAACACCAGTGGCGAAGGCGGCTTACTGGTCCATAACTGACGCTGAGGTGCGAAAGCGTGGGGAGCAAACAGG	d__Bacteria; p__Proteobacteria; c__Alphaproteobacteria; o__Rhizobiales; f__Rhizobiaceae; g__Allorhizobium-Neorhizobium-Pararhizobium-Rhizobium	0.936956	6.22764	5.13476	5.6e-11	2.34122	0.00522555	5.13477	6.54e-11	5.13477	8.72e-11	5.13477	3.36e-10	3.92531	3.3e-07	3.87173	6.12e-07	Pot	Glucose	zOTU14752	251/253 (99%)
c31e5f9e619e3bf13270587d9661b2c3	TACGTAGGGGGCAAGCGTTGTCCGGAATTATTGGGCGTAAAGCGCGCGCAGGCGGTCAATTAAGTTGGGTGTTTAAGCCCGGGGCTCAACCCCGGTTCGCATCCAAAACTGGTTGACTTGAGTGTAGGAGAGGAAAGTGGAATTCCACGTGTAGCGGTGAAATGCGTAGAGATGTGGAGGAACACCAGTGGCGAAGGCGACTTTCTGGCCTATAACTGACGCTGAGGCGCGAAAGCGTGGGGAGCAAACAGG	d__Bacteria; p__Firmicutes; c__Bacilli; o__Paenibacillales; f__Paenibacillaceae; g__Paenibacillus; s__Paenibacillus_alginolyticus	0.799978	21.4803	5.85371	1.42e-13	4.4284	8.67e-08	6.98299	2.02e-16	4.36828	1.24e-07	6.98299	1.57e-15	5.77354	1.1e-12	2.30704	0.0204979	Tube	Glutamine	zOTU9780	252/252 (100%)
c325f87ca4e6fb0487c2029194101a6d	TACGTAGGGGGCAAGCGTTGTCCGGAATTATTGGGCGTAAAGCGCGCGCAGGCGGCCATTTAAGTTTGGTGTTTAATCCCGGGGCTCAACTCCGGGTCGCACTGAAAACTGGGTGGCTTGAGTGCAGAAGAGGAGAGTGGAATTCCACGTGTAGCGGTGAAATGCGTAGATATGTGGAGGAACACCAGTGGCGAAGGCGACTCTCTGGGCTGTAACTGACGCTGAGGCGCGAAAGCGTGGGGAGCAAACAGG	d__Bacteria; p__Firmicutes; c__Bacilli; o__Paenibacillales; f__Paenibacillaceae; g__Paenibacillus; s__Paenibacillus_sp.	0.845573	103.268	9.55769	2.84e-33	4.92156	1.88e-11	9.5577	1.61e-34	7.29467	2.19e-23	6.36656	2.58e-18	9.5577	1.61e-34	9.5577	8.52e-33	Pot	Glutamine	NA	NA
c325f87ca4e6fb0487c2029194101a6d	TACGTAGGGGGCAAGCGTTGTCCGGAATTATTGGGCGTAAAGCGCGCGCAGGCGGCCATTTAAGTTTGGTGTTTAATCCCGGGGCTCAACTCCGGGTCGCACTGAAAACTGGGTGGCTTGAGTGCAGAAGAGGAGAGTGGAATTCCACGTGTAGCGGTGAAATGCGTAGATATGTGGAGGAACACCAGTGGCGAAGGCGACTCTCTGGGCTGTAACTGACGCTGAGGCGCGAAAGCGTGGGGAGCAAACAGG	d__Bacteria; p__Firmicutes; c__Bacilli; o__Paenibacillales; f__Paenibacillaceae; g__Paenibacillus; s__Paenibacillus_sp.	0.845573	50.2913	8.59315	8.97e-36	5.82497	2.28e-21	8.59316	2.24e-35	8.27123	1.6e-34	8.59316	7.53e-34	8.59316	2.24e-35	8.59316	2.24e-35	Tube	Glutamine	NA	NA
c325f87ca4e6fb0487c2029194101a6d	TACGTAGGGGGCAAGCGTTGTCCGGAATTATTGGGCGTAAAGCGCGCGCAGGCGGCCATTTAAGTTTGGTGTTTAATCCCGGGGCTCAACTCCGGGTCGCACTGAAAACTGGGTGGCTTGAGTGCAGAAGAGGAGAGTGGAATTCCACGTGTAGCGGTGAAATGCGTAGATATGTGGAGGAACACCAGTGGCGAAGGCGACTCTCTGGGCTGTAACTGACGCTGAGGCGCGAAAGCGTGGGGAGCAAACAGG	d__Bacteria; p__Firmicutes; c__Bacilli; o__Paenibacillales; f__Paenibacillaceae; g__Paenibacillus; s__Paenibacillus_sp.	0.845573	11.5512	6.27029	3.74e-18	3.17226	1.35e-06	6.27029	1.28e-18	6.27029	1.28e-18	6.27029	1.28e-18	6.27029	1.28e-18	6.27029	1.28e-18	EcoFAB	Glutamine	NA	NA
c4651a94b800ff16c9f88f994c941535	TACGAAGGGGGCAAGCGTTGTTCGGAATGACTGGGCGTAAAGGGCGCGTAGGCGGTTCGTTGCGTCAGATGTGAAAGCCCCGGGCTCAACCTGGGAACTGCATTTGATACGGGCGAGCTTGAATCCAAGAGAGGGTGGTGGAATTCCCAGTGTAGAGGTGAAATTCGTAGATATTGGGAAGAACACCAGTGGCGAAGGCGGCCACCTGGCTTGGTATTGACGCTGAGGCGCGAAAGCGTGGGGAGCAAACAGG	d__Bacteria; p__Proteobacteria; c__Alphaproteobacteria; o__Azospirillales; f__Inquilinaceae; g__Inquilinus	1	6.96063	5.32418	3.53e-18	5.32418	3.71e-18	2.41729	2.48e-06	5.32418	3.71e-18	5.32418	2.26e-17	4.68032	2.24e-16	4.19489	1.7e-14	Tube	1/10 R2A	NA	NA
c4651a94b800ff16c9f88f994c941535	TACGAAGGGGGCAAGCGTTGTTCGGAATGACTGGGCGTAAAGGGCGCGTAGGCGGTTCGTTGCGTCAGATGTGAAAGCCCCGGGCTCAACCTGGGAACTGCATTTGATACGGGCGAGCTTGAATCCAAGAGAGGGTGGTGGAATTCCCAGTGTAGAGGTGAAATTCGTAGATATTGGGAAGAACACCAGTGGCGAAGGCGGCCACCTGGCTTGGTATTGACGCTGAGGCGCGAAAGCGTGGGGAGCAAACAGG	d__Bacteria; p__Proteobacteria; c__Alphaproteobacteria; o__Azospirillales; f__Inquilinaceae; g__Inquilinus	1	5.34959	4.96962	8.92e-14	4.01542	1.67e-11	3.48419	4.72e-09	4.96962	1.24e-13	4.96962	9.52e-14	4.96962	2.67e-14	3.21473	2.6e-08	Pot	1/10 R2A	NA	NA
c9de210c5a513e7749d7e67ce403d19a	TACGTAGGGTGCAAGCGTTAATCGGAATTACTGGGCGTAAAGCGTGCGCAGGCGGTGATGTAAGACAGTTGTGAAATCCCCGGGCTCAACCTGGGAACTGCATCTGTGACTGCATCGCTGGAGTGCGGCAGAGGGGGATGGAATTCCGCGTGTAGCAGTGAAATGCGTAGATATGCGGAGGAACACCGATGGCGAAGGCAATCCCCTGGGCCTGCACTGACGCTCATGCACGAAAGCGTGGGGAGCAAACAGG	d__Bacteria; p__Proteobacteria; c__Gammaproteobacteria; o__Burkholderiales; f__Comamonadaceae	1	25.7073	4.81807	6.55e-10	6.8023	1.47e-16	5.1152	1.25e-10	7.41897	8.38e-18	7.41897	1.68e-17	2.94324	0.00130404	7.41897	7.12e-19	Pot	Asparagine	zOTU1724	253/253 (100%)
cfdf66ad8b27626f14f419a4f6c51b88	GACGTAGGGCGCGAGCGTTGTCCGGATTTATTGGGCGTAAAGGGCTCGTAGGCGGTTGATTGCGTCCGCCGTGAAAGGCCTCGGCTTAACCGGGGTTTTGCGGTGGATACGGGTCGACTTGAGGCAATTAGGGGAGATCGGAATTCTACGTGTAGCGGTGAAATGCGCAGATATGTGGAGGAACACCGGTGGCGAAGGCGGATCTCTGGGATTGTTCTGACGCTGAGGAGCGAAAGCGTGGGGAGCGAACAGG	d__Bacteria; p__Actinobacteriota; c__Actinobacteria; o__Glycomycetales; f__Glycomycetaceae; g__Glycomyces	1	7.30081	5.37619	5.04e-13	3.61066	2.9e-07	5.3762	3.73e-13	5.3762	5.13e-13	5.3762	3.03e-12	2.49355	0.000683471	3.82366	1.01e-07	Pot	Glucose	NA	NA
d15bc449222795a9ff230013aa633686	TACAGAGGGTGCGAGCGTTAATCGGATTTACTGGGCGTAAAGCGTGCGTAGGCGGCTTTTTAAGTCGGATGTGAAATCCCCGAGCTTAACTTGGGAATTGCATTCGATACTGGGAAGCTAGAGTATGGGAGAGGATGGTAGAATTCCAGGTGTAGCGGTGAAATGCGTAGAGATCTGGAGGAATACCGATGGCGAAGGCAGCCATCTGGCCTAATACTGACGCTGAGGTACGAAAGCATGGGGAGCAAACAGG	d__Bacteria; p__Proteobacteria; c__Gammaproteobacteria; o__Pseudomonadales; f__Moraxellaceae; g__Acinetobacter	0.997691	6.7874	2.9151	8.77e-05	3.42968	3.89e-06	2.31647	0.00216553	4.58495	3e-09	5.04439	6.6e-10	3.23703	1.31e-05	5.04439	2.32e-10	Tube	1/10 R2A	NA	NA
d32e579b3ae7b2aae8d5bf9f027c29af	TACGTAGGGTGCGAGCGTTAATCGGAATTACTGGGCGTAAAGCGTGCGCAGGCGGTTATGTAAGACAGATGTGAAATCCCCGGGCTCAACCTGGGAACTGCATTTGTGACTGCATGGCTAGAGTACGGTAGAGGGGGATGGAATTCCGCGTGTAGCAGTGAAATGCGTAGATATGCGGAGGAACACCGATGGCGAAGGCAATCCCCTGGACCTGTACTGACGCTCATGCACGAAAGCGTGGGGAGCAAACAGG	d__Bacteria; p__Proteobacteria; c__Gammaproteobacteria; o__Burkholderiales; f__Comamonadaceae; g__Delftia	0.852308	9.4878	5.92915	3.18e-13	3.19219	6.69e-05	5.92916	2.62e-13	5.92916	3.28e-13	5.92916	2.07e-12	4.2853	6.4e-08	4.4785	1.76e-08	Pot	Glucose	zOTU2496	250/253 (99%)
d6efd2da2728fd74ded268122ee05036	TACGGAGGGAGCTAGCGTTATTCGGAATTACTGGGCGTAAAGCGCACGTAGGCGGCTTTGTAAGTTAGAGGTGAAAGCCTGGAGCTCAACTCCAGAATTGCCTTTAAGACTGCATCGCTTGAATCCAGGAGAGGTGAGTGGAATTCCGAGTGTAGAGGTGAAATTCGTAGATATTCGGAAGAACACCAGTGGCGAAGGCGGCTCACTGGACTGGTATTGACGCTGAGGTGCGAAAGCGTGGGGAGCAAACAGG	d__Bacteria; p__Proteobacteria; c__Alphaproteobacteria; o__Sphingomonadales; f__Sphingomonadaceae; g__Sphingomonas	0.954457	15.2913	5.35419	6.48e-16	6.7465	1.29e-20	4.06	2.51e-10	6.7465	1.29e-20	6.7465	8.81e-20	6.7465	1.16e-20	6.7465	9.68e-21	Tube	1/10 R2A	zOTU628	252/253 (99%)
d6efd2da2728fd74ded268122ee05036	TACGGAGGGAGCTAGCGTTATTCGGAATTACTGGGCGTAAAGCGCACGTAGGCGGCTTTGTAAGTTAGAGGTGAAAGCCTGGAGCTCAACTCCAGAATTGCCTTTAAGACTGCATCGCTTGAATCCAGGAGAGGTGAGTGGAATTCCGAGTGTAGAGGTGAAATTCGTAGATATTCGGAAGAACACCAGTGGCGAAGGCGGCTCACTGGACTGGTATTGACGCTGAGGTGCGAAAGCGTGGGGAGCAAACAGG	d__Bacteria; p__Proteobacteria; c__Alphaproteobacteria; o__Sphingomonadales; f__Sphingomonadaceae; g__Sphingomonas	0.954457	5.22764	5.08746	2.7e-15	5.08746	6.02e-16	4.47079	1.52e-13	3.99435	5.71e-12	5.08746	2.83e-15	5.08746	6.34e-16	5.08746	5.48e-16	Pot	1/10 R2A	zOTU628	252/253 (99%)
d829bee4984f82ffc2453212157caf96	TACGAAGGGGGCTAGCGTTGCTCGGAATCACTGGGCGTAAAGGGTGCGTAGGCGGGTCTTTAAGTCAGGGGTGAAATCCTGGAGCTCAACTCCAGAACTGCCTTTGATACTGAAGATCTTGAGTTCGGGAGAGGTGAGTGGAACTGCGAGTGTAGAGGTGAAATTCGTAGATATTCGCAAGAACACCAGTGGCGAAGGCGGCTCACTGGCCCGATACTGACGCTGAGGCACGAAAGCGTGGGGAGCAAACAGG	d__Bacteria; p__Proteobacteria; c__Alphaproteobacteria; o__Rhizobiales; f__Xanthobacteraceae; g__Bradyrhizobium	0.808526	398.89	6.77858	9.36e-15	3.90888	9.43e-05	2.78229	0.0191013	4.53521	9.77e-06	3.65174	0.0011133	4.65856	1.3e-06	3.69461	0.000494487	Tube	MixedCarbon	zOTU2	252/253 (99%)
d829bee4984f82ffc2453212157caf96	TACGAAGGGGGCTAGCGTTGCTCGGAATCACTGGGCGTAAAGGGTGCGTAGGCGGGTCTTTAAGTCAGGGGTGAAATCCTGGAGCTCAACTCCAGAACTGCCTTTGATACTGAAGATCTTGAGTTCGGGAGAGGTGAGTGGAACTGCGAGTGTAGAGGTGAAATTCGTAGATATTCGCAAGAACACCAGTGGCGAAGGCGGCTCACTGGCCCGATACTGACGCTGAGGCACGAAAGCGTGGGGAGCAAACAGG	d__Bacteria; p__Proteobacteria; c__Alphaproteobacteria; o__Rhizobiales; f__Xanthobacteraceae; g__Bradyrhizobium	0.808526	354.661	7.86882	3.14e-15	4.03195	0.000291122	4.34264	6.57e-05	4.92166	3.09e-06	3.34724	0.00694118	5.2477	5.64e-07	2.84365	0.0379085	EcoFAB	MixedCarbon	zOTU2	252/253 (99%)
db1dd17a7ff61cf926ea9945e1a66fc7	TACGTAGGTGGCAAGCGTTGTCCGGATTTATTGGGCGTAAAGCGCGCGCAGGCGGCTATGTAAGTCTGGTGTTAAAGCCCGGAGCTCAACTCCGGTTCGCATCGGAAACTGTGTAGCTTGAGTGCAGAAGAGGAAAGCGGTATTCCACGTGTAGCGGTGAAATGCGTAGAGATGTGGAGGAACACCAGTGGCGAAGGCGGCTTTCTGGTCTGTAACTGACGCTGAGGCGCGAAAGCGTGGGGAGCAAACAGG	d__Bacteria; p__Firmicutes; c__Bacilli; o__Brevibacillales; f__Brevibacillaceae; g__Brevibacillus	1	129.22	9.35164	1.43e-31	4.73436	5.18e-09	9.93649	6.1e-33	8.61449	4.5e-28	9.93635	1.29e-31	9.4129	1.73e-31	9.12908	1.56e-30	Tube	Glutamine	zOTU11062	250/252 (99%)
db1dd17a7ff61cf926ea9945e1a66fc7	TACGTAGGTGGCAAGCGTTGTCCGGATTTATTGGGCGTAAAGCGCGCGCAGGCGGCTATGTAAGTCTGGTGTTAAAGCCCGGAGCTCAACTCCGGTTCGCATCGGAAACTGTGTAGCTTGAGTGCAGAAGAGGAAAGCGGTATTCCACGTGTAGCGGTGAAATGCGTAGAGATGTGGAGGAACACCAGTGGCGAAGGCGGCTTTCTGGTCTGTAACTGACGCTGAGGCGCGAAAGCGTGGGGAGCAAACAGG	d__Bacteria; p__Firmicutes; c__Bacilli; o__Brevibacillales; f__Brevibacillaceae; g__Brevibacillus	1	61.252	7.53349	3.75e-26	8.83605	6.08e-30	7.66612	1.28e-27	8.83605	6.08e-30	8.83605	3.04e-30	8.83605	9.62e-32	6.28351	4.39e-19	Pot	Glutamine	zOTU11062	250/252 (99%)
db1dd17a7ff61cf926ea9945e1a66fc7	TACGTAGGTGGCAAGCGTTGTCCGGATTTATTGGGCGTAAAGCGCGCGCAGGCGGCTATGTAAGTCTGGTGTTAAAGCCCGGAGCTCAACTCCGGTTCGCATCGGAAACTGTGTAGCTTGAGTGCAGAAGAGGAAAGCGGTATTCCACGTGTAGCGGTGAAATGCGTAGAGATGTGGAGGAACACCAGTGGCGAAGGCGGCTTTCTGGTCTGTAACTGACGCTGAGGCGCGAAAGCGTGGGGAGCAAACAGG	d__Bacteria; p__Firmicutes; c__Bacilli; o__Brevibacillales; f__Brevibacillaceae; g__Brevibacillus	1	30.4173	7.6921	3.31e-31	7.87267	1.47e-32	7.87267	7.37e-33	7.87267	1.47e-32	7.87267	1.47e-32	7.87267	7.37e-33	7.87267	7.37e-33	EcoFAB	Glutamine	zOTU11062	250/252 (99%)
df0e3d38eec730326754d8c17a8b8efe	TACGTAGGTGGCAAGCGTTATCCGGAATTATTGGGCGTAAAGAGCGCGCAGGTGGTTAATTAAGTCTGATGTGAAAGCCCACGGCTTAACCGTGGAGGGTCATTGGAAACTGGTTGACTTGAGTGCAGAAGAGGGAAGTGGAATTCCATGTGTAGCGGTGAAATGCGTAGAGATATGGAGGAACACCAGTGGCGAAGGCGGCTTCCTGGTCTGCAACTGACACTGAGGCGCGAAAGCGTGGGGAGCAAACAGG	d__Bacteria; p__Firmicutes; c__Bacilli; o__Erysipelotrichales; f__Erysipelotrichaceae; g__Turicibacter	0.999991	7.44094	4.60056	4.05e-10	1.91467	0.0286006	2.50941	0.00291058	3.91467	2.57e-07	4.57158	1.25e-08	3.69786	1.46e-06	5.12412	9.07e-11	Tube	GlucuronicAcid	NA	NA
df98b3d20eafc1a8628a93e7b04a3325	TACGTAGGGTGCGAGCGTTGTCCGGAATTATTGGGCGTAAAGAGCTCGTAGGCGGTCTGTCGCGTCTGCTGTGAAAACCCGAGGCTCAACCTCGGGCCTGCAGTGGGTACGGGCAGACTAGAGTGCGGTAGGGGAGATTGGAATTCCTGGTGTAGCGGTGGAATGCGCAGATATCAGGAGGAACACCGATGGCGAAGGCAGATCTCTGGGCCGTAACTGACGCTGAGGAGCGAAAGCGTGGGGAGCGAACAGG	d__Bacteria; p__Actinobacteriota; c__Actinobacteria; o__Micrococcales; f__Microbacteriaceae; g__Leifsonia	0.948456	11.126	6.32192	6.45e-27	6.32192	1.72e-26	5.67807	2.07e-25	6.32192	1.03e-26	5.42146	2.15e-23	6.32192	1.03e-26	6.32192	5.16e-27	Tube	1/10 R2A	zOTU7973	252/253 (99%)
df98b3d20eafc1a8628a93e7b04a3325	TACGTAGGGTGCGAGCGTTGTCCGGAATTATTGGGCGTAAAGAGCTCGTAGGCGGTCTGTCGCGTCTGCTGTGAAAACCCGAGGCTCAACCTCGGGCCTGCAGTGGGTACGGGCAGACTAGAGTGCGGTAGGGGAGATTGGAATTCCTGGTGTAGCGGTGGAATGCGCAGATATCAGGAGGAACACCGATGGCGAAGGCAGATCTCTGGGCCGTAACTGACGCTGAGGAGCGAAAGCGTGGGGAGCGAACAGG	d__Bacteria; p__Actinobacteriota; c__Actinobacteria; o__Micrococcales; f__Microbacteriaceae; g__Leifsonia	0.948456	10.7967	3.64321	2.62e-09	6.24412	7.65e-20	5.69158	2.46e-17	6.24412	6.18e-19	6.24412	4.95e-19	6.24412	9.84e-20	6.24412	7.65e-20	Pot	1/10 R2A	zOTU7973	252/253 (99%)
e335f74033bc634af43ee6baa84fa247	TACGTAGGGGGCTAGCGTTATCCGGAATTACTGGGCGTAAAGGGTGCGTAGGTGGTTTCTTAAGTCAGAGGTGAAAGGCTACGGCTCAACCGTAGTAAGCCTTTGAAACTGGGAAACTTGAGTGCAGGAGAGGAGAGTGGAATTCCTAGTGTAGCGGTGAAATGCGTAGATATTAGGAGGAACACCAGTTGCGAAGGCGGCTCTCTGGACTGTAACTGACACTGAGGCACGAAAGCGTGGGGAGCAAACAGG	d__Bacteria; p__Firmicutes; c__Clostridia; o__Peptostreptococcales-Tissierellales; f__Peptostreptococcaceae; g__Romboutsia	0.975562	15.0163	4.74579	1.66e-09	4.38322	5.05e-08	2.53078	0.00742032	2.85271	0.000774582	4.81618	4.01e-09	4.0024	5.5e-07	3.85618	1.34e-06	Pot	GlucuronicAcid	zOTU10623	249/252 (99%)
e469d8f6e4d3d5a7744d16c44c0629dc	TACGTAGGGGGCAAGCGTTGTCCGGAATTATTGGGCGTAAAGCGCGCGCAGGCGGCTTTGTAAGTCTGGTGTTTAAACCTAGGGCTCAACCCTGGGTCGCATTGGAAACTGCAAGGCTTGAGTGCAGAAGAGGAGAGTGGAATTCCACGTGTAGCGGTGAAATGCGTAGAGATGTGGAGGAACACCAGTGGCGAAGGCGACTCTCTGGGCTGTAACTGACGCTGAGGCGCGAAAGCGTGGGGAGCAAACAGG	d__Bacteria; p__Firmicutes; c__Bacilli; o__Paenibacillales; f__Paenibacillaceae; g__Paenibacillus	0.999992	2086.22	8.50701	4.07e-13	3.96969	0.013813	8.69148	1.27e-12	4.75578	0.000496924	4.29062	0.00435673	7.14719	1.41e-08	7.8174	3.97e-10	Tube	Glucose	NA	NA
e469d8f6e4d3d5a7744d16c44c0629dc	TACGTAGGGGGCAAGCGTTGTCCGGAATTATTGGGCGTAAAGCGCGCGCAGGCGGCTTTGTAAGTCTGGTGTTTAAACCTAGGGCTCAACCCTGGGTCGCATTGGAAACTGCAAGGCTTGAGTGCAGAAGAGGAGAGTGGAATTCCACGTGTAGCGGTGAAATGCGTAGAGATGTGGAGGAACACCAGTGGCGAAGGCGACTCTCTGGGCTGTAACTGACGCTGAGGCGCGAAAGCGTGGGGAGCAAACAGG	d__Bacteria; p__Firmicutes; c__Bacilli; o__Paenibacillales; f__Paenibacillaceae; g__Paenibacillus	0.999992	1854.89	5.20272	2.44e-06	3.86443	0.00265385	12.3323	1.99e-31	5.5328	1.15e-06	12.0769	2.81e-29	7.95807	5.64e-13	12.7736	4.65e-32	Pot	Glucose	NA	NA
e8246466fe381d8a8d5c10cb90640eb3	GACAGAGGGTGCAAACGTTGTTCGGAATTACTGGGCGTAAAGCGCATGTAGGCGGTTCGTAAAGTCAGATGTGAAAGCCCTGGGCTTAACCCAGGAAGTGCATTTGAAACTCACGAACTTGAGTCCCGGAGAGGAAGGCGGAATTCTCGGTGTAGAGGTGAAATTCGTAGATATCGAGAGGAACATCGGTGGCGAAGGCGGCCTTCTGGACGGTGACTGACGCTGAGATGCGAAAGCGTGGGGAGCAAACAGG	d__Bacteria; p__Myxococcota; c__Polyangia; o__Polyangiales; f__Polyangiaceae; g__Sorangium; s__Sorangium_cellulosum	0.998988	8.8189	5.97441	4.59e-19	5.97441	4.59e-19	5.97441	3.87e-19	5.97441	4.9e-19	5.97441	2.97e-18	5.72648	1.51e-18	5.97441	3.87e-19	Tube	1/10 R2A	NA	NA
e8246466fe381d8a8d5c10cb90640eb3	GACAGAGGGTGCAAACGTTGTTCGGAATTACTGGGCGTAAAGCGCATGTAGGCGGTTCGTAAAGTCAGATGTGAAAGCCCTGGGCTTAACCCAGGAAGTGCATTTGAAACTCACGAACTTGAGTCCCGGAGAGGAAGGCGGAATTCTCGGTGTAGAGGTGAAATTCGTAGATATCGAGAGGAACATCGGTGGCGAAGGCGGCCTTCTGGACGGTGACTGACGCTGAGATGCGAAAGCGTGGGGAGCAAACAGG	d__Bacteria; p__Myxococcota; c__Polyangia; o__Polyangiales; f__Polyangiaceae; g__Sorangium; s__Sorangium_cellulosum	0.998988	6.88618	5.6147	1e-16	5.29277	1.14e-16	5.6147	1.71e-16	5.6147	1.22e-16	5.6147	9.48e-17	5.6147	2.27e-17	5.6147	1.84e-17	Pot	1/10 R2A	NA	NA
eb0c1770f8003ef04e74ce5daed81b65	TACGAAGGGGGCTAGCGTTGTTCGGAATTACTGGGCGTAAAGCGCACGTAGGCGGATACTTAAGTCAGGGGTGAAATCCCGGGGCTCAACCCCGGAACTGCCTTTGATACTGGGTATCTCGAGTCCGGAAGAGGTGAGTGGAATTCCGAGTGTAGAGGTGAAATTCGTAGATATTCGGAGGAACACCAGTGGCGAAGGCGGCTCACTGGTCCGGTACTGACGCTGAGGTGCGAAAGCGTGGGGAGCAAACAGG	d__Bacteria; p__Proteobacteria; c__Alphaproteobacteria; o__Rhizobiales; f__Rhizobiaceae; g__Mesorhizobium	0.988199	46.878	7.31627	6.77e-23	6.08745	7.25e-18	4.73131	4.42e-11	6.85684	9.03e-21	6.03087	5.48e-17	5.49052	6.75e-15	5.51456	4.28e-15	Pot	1/10 R2A	NA	NA
eb0c1770f8003ef04e74ce5daed81b65	TACGAAGGGGGCTAGCGTTGTTCGGAATTACTGGGCGTAAAGCGCACGTAGGCGGATACTTAAGTCAGGGGTGAAATCCCGGGGCTCAACCCCGGAACTGCCTTTGATACTGGGTATCTCGAGTCCGGAAGAGGTGAGTGGAATTCCGAGTGTAGAGGTGAAATTCGTAGATATTCGGAGGAACACCAGTGGCGAAGGCGGCTCACTGGTCCGGTACTGACGCTGAGGTGCGAAAGCGTGGGGAGCAAACAGG	d__Bacteria; p__Proteobacteria; c__Alphaproteobacteria; o__Rhizobiales; f__Rhizobiaceae; g__Mesorhizobium	0.988199	37.2441	7.92555	1.25e-30	5.25312	4.38e-18	3.67762	1.01e-09	7.34058	5.75e-29	4.59403	8.99e-14	4.74564	3.99e-15	5.31084	1.72e-18	Tube	1/10 R2A	NA	NA
ec6732c2e0d4cf64b3d0350e7fe3defb	TACGTATGGTGCAAGCGTTATCCGGATTTACTGGGTGTAAAGGGAGCGCAGGCGGAAGGCTAAGTCTGATGTGAAAGCCCGGGGCTCAACCCCGGTACTGCATTGGAAACTGGTCATCTAGAGTGTCGGAGGGGTAAGTGGAATTCCTAGTGTAGCGGTGAAATGCGTAGATATTAGGAGGAACACCAGTGGCGAAGGCGGCTTACTGGACGATAACTGACGCTGAGGCTCGAAAGCGTGGGGAGCAAACAGG	d__Bacteria; p__Firmicutes; c__Clostridia; o__Lachnospirales; f__Lachnospiraceae; g__Roseburia	0.983604	6.07087	4.64	4.49e-08	2.64	0.00218483	2.01064	0.0311693	2.28245	0.0110772	3.11643	0.000212447	2.43054	0.0065581	4.64	5.84e-08	EcoFAB	1/10 R2A	NA	NA
ec6732c2e0d4cf64b3d0350e7fe3defb	TACGTATGGTGCAAGCGTTATCCGGATTTACTGGGTGTAAAGGGAGCGCAGGCGGAAGGCTAAGTCTGATGTGAAAGCCCGGGGCTCAACCCCGGTACTGCATTGGAAACTGGTCATCTAGAGTGTCGGAGGGGTAAGTGGAATTCCTAGTGTAGCGGTGAAATGCGTAGATATTAGGAGGAACACCAGTGGCGAAGGCGGCTTACTGGACGATAACTGACGCTGAGGCTCGAAAGCGTGGGGAGCAAACAGG	d__Bacteria; p__Firmicutes; c__Clostridia; o__Lachnospirales; f__Lachnospiraceae; g__Roseburia	0.983604	15.8049	5.33315	1.35e-10	4.57979	5.5e-08	3.48516	0.000106269	4.87747	9.34e-09	5.25298	1.03e-09	4.34609	2.15e-07	4.64866	1.95e-08	Pot	GlucuronicAcid	NA	NA
f48cbba2fe7a2cba3df1c5bcffc1fa83	TACGTAGGGTGCAAGCGTTAATCGGAATTACTGGGCGTAAAGCGTGCGCAGGCGGTTTTGTAAGTCTGACGTGAAATCCCCGGGCTCAACCTGGGAATTGCGTTGGAGACTGCAAGGCTGGAGTCTGGCAGAGGGGGGTAGAATTCCACGTGTAGCAGTGAAATGCGTAGAGATGTGGAGGAACACCGATGGCGAAGGCAGCCCCCTGGGTCAAGACTGACGCTCATGCACGAAAGCGTGGGGAGCAAACAGG	d__Bacteria; p__Proteobacteria; c__Gammaproteobacteria; o__Burkholderiales; f__Oxalobacteraceae; g__Massilia	0.998121	2032.73	5.41058	3.58e-07	6.7212	5.63e-11	6.36558	1.52e-09	5.12269	1.64e-06	7.78714	6.29e-14	6.7992	3.59e-11	5.73104	3.89e-08	Pot	1/10 R2A	zOTU30	251/253 (99%)
f48cbba2fe7a2cba3df1c5bcffc1fa83	TACGTAGGGTGCAAGCGTTAATCGGAATTACTGGGCGTAAAGCGTGCGCAGGCGGTTTTGTAAGTCTGACGTGAAATCCCCGGGCTCAACCTGGGAATTGCGTTGGAGACTGCAAGGCTGGAGTCTGGCAGAGGGGGGTAGAATTCCACGTGTAGCAGTGAAATGCGTAGAGATGTGGAGGAACACCGATGGCGAAGGCAGCCCCCTGGGTCAAGACTGACGCTCATGCACGAAAGCGTGGGGAGCAAACAGG	d__Bacteria; p__Proteobacteria; c__Gammaproteobacteria; o__Burkholderiales; f__Oxalobacteraceae; g__Massilia	0.998121	409.606	5.62551	1.32e-08	4.96448	6.44e-07	7.22223	2.09e-13	6.43454	6.24e-11	7.54923	5.62e-14	5.4214	4.69e-08	3.0173	0.00414492	Tube	1/10 R2A	zOTU30	251/253 (99%)
f7447c8e079023f4f2579d8580575dd3	TACGTAGGTGGCAAGCGTTGTCCGGATTTATTGGGCGTAAAGCGAGTGCAGGCGGCTCGATAAGTCTGATGTGAAAGCCTTCGGCTCAACCGGAGAATTGCATCAGAAACTGTCGAGCTTGAGTACAGAAGAGGAGAGTGGAACTCCATGTGTAGCGGTGAAATGCGTAGATATATGGAAGAACACCGGTGGCGAAGGCGGCTCTCTGGTCTGTTACTGACGCTGAGGCTCGAAAGCATGGGTAGCGAACAGG	d__Bacteria; p__Firmicutes; c__Bacilli; o__Lactobacillales; f__Lactobacillaceae; g__Lactobacillus; s__Lactobacillus_iners	0.996597	7.93496	4.55074	6.09e-09	2.71425	0.000836971	2.32835	0.0106837	2.71425	0.000783444	4.4195	4.74e-08	2.43626	0.00389245	3.08198	7.97e-05	Pot	GlucuronicAcid	NA	NA
fab4a9a83e788e3147317055e6a8a265	TACGGAGGATCCAAGCGTTATCCGGATTTATTGGGTTTAAAGGGTGCGCAGGCGGAAGATTAAGTCGGCGGTGAAATTTTGCAGCTCAACTGTAAAAGTGCCTTCGAAACTGGTTTTCTTGAGTGTGGATGAAGTAGGCGGAATTTGTGGTGTAGCGGTGAAATGCATAGATATCACGAGGAACTCCGATTGCGAAGGCAGCTTACTAAGCCATAACTGACGCTCAGGCACGAAGGCGTGGGGATCAAACAGG	d__Bacteria; p__Bacteroidota; c__Bacteroidia; o__Bacteroidales; f__Dysgonomonadaceae	1	7.15748	5.64024	8.24e-17	5.64024	2.71e-17	5.64024	2.11e-17	5.64024	2.71e-17	5.64024	2.71e-17	5.64024	2.71e-17	5.64024	1.73e-17	EcoFAB	MixedCarbon	zOTU12323	253/253 (100%)
fab4a9a83e788e3147317055e6a8a265	TACGGAGGATCCAAGCGTTATCCGGATTTATTGGGTTTAAAGGGTGCGCAGGCGGAAGATTAAGTCGGCGGTGAAATTTTGCAGCTCAACTGTAAAAGTGCCTTCGAAACTGGTTTTCTTGAGTGTGGATGAAGTAGGCGGAATTTGTGGTGTAGCGGTGAAATGCATAGATATCACGAGGAACTCCGATTGCGAAGGCAGCTTACTAAGCCATAACTGACGCTCAGGCACGAAGGCGTGGGGATCAAACAGG	d__Bacteria; p__Bacteroidota; c__Bacteroidia; o__Bacteroidales; f__Dysgonomonadaceae	1	5.04065	5.09311	1.09e-14	5.09311	4.43e-15	5.09311	2.28e-14	5.09311	3.04e-14	5.09311	2.73e-14	5.09311	6.4e-15	5.09311	4.43e-15	Pot	MixedCarbon	zOTU12323	253/253 (100%)
fb6efb4867f95bb6bb485d0e97b313e4	TACGGAGGGTGCAAGCGTTATCCGGATTCACTGGGTTTAAAGGGTGTGTAGGCGGGCATTTAAGTCAGTGGTGAAATCTCCGAGCTCAACTCGGAAACTGCCATTGATACTATTTGTCTTGAATATCGTTGAGGTTGGCGGAATATATCATGTAGCGGTGAAATGCTTAGATATGATATAGAACACCGATTGCGAAGGCAGCTAACTAAGCGATGATTGACGCTGAGGCACGAAAGCGTGGGGATCAAACAGG	d__Bacteria; p__Bacteroidota; c__Bacteroidia; o__Chitinophagales; f__Chitinophagaceae; g__Edaphobaculum; s__uncultured_bacterium	0.99151	5.47244	5.18982	9.17e-16	5.18982	9.65e-16	5.18982	9.28e-16	5.18982	1.05e-15	5.18982	4.84e-15	5.18982	9.28e-16	5.18982	8.93e-16	Tube	1/10 R2A	NA	NA

### Sheet: Supplementary Table S6
Supplementary Table S6: Unifrac distances of different transfers for the five derived consortia, T means transfer, T1R means transfer 1 revived
	3B8-H11	3B8-H4	7B5-H1	7B5-H11	7B5-H8
T1-T2	0.0437496	0.00466175	0.00559428	0.0247368	0.00930934
T1-T1R	0.0376505	0.0509881	0.100692	0.0796331	0.0429073
T2-T3	0.0337663	0.0778284	0.102638	0.0802475	0.0420936
T3-T4	0.052251	0.00624853	0.0375816	0.00885586	0.0175285
T4-T5	0.0766031	0.0303954	0.0259847	0.0362558	0.0270385

### Sheet: Supplementary Table S7
Supplementary Table S7: Jaccard index values corresponding to the networks shown in Supplementary Figure S9. Index values j express the similarity of the sets of most central nodes and also of the sets of hub taxa
	j	p (J≤j)	p (J≥j)
Degree	0.25	0.592593	0.802469
Betweenness centralities	0.1	0.104049	0.982658
Closeness centralities	0.333	0.650307	0.622822
Eigenvector centralities	0.333	0.650307	0.622822
Hub taxa	0	0.197531	1
